# Chronic IL-1 exposure drives LNCaP cells to evolve androgen and AR independence

**DOI:** 10.1101/2020.04.21.054452

**Authors:** H.C. Dahl, M. Kanchwala, S.E. Thomas-Jardin, A. Sandhu, P. Kanumuri, A.F. Nawas, C. Xing, C. Lin, D.E. Frigo, N.A. Delk

## Abstract

Chronic inflammation promotes prostate cancer (PCa) initiation and progression. We previously reported that acute intereluekin-1 (IL-1) exposure represses androgen receptor (AR) accumulation and activity, providing a possible mechanism for IL-1-mediated development of androgen- and AR-independent PCa. Given that acute inflammation is quickly resolved, and chronic inflammation is, instead, co-opted by cancer cells to promote tumorigenicity, we set out to determine if chronic IL-1 exposure leads to similar repression of AR and AR activity observed for acute IL-1 exposure and to determine if chronic IL-1 exposure selects for androgen- and AR- independent PCa cells. We generated isogenic sublines from LNCaP cells chronically exposed to IL-1α or IL-1β. Cells were treated with IL-1α, IL-1β, TNFα or HS-5 bone marrow stromal cells conditioned medium to assess cell viability in the presence of cytotoxic inflammatory cytokines. Cell viability was also assessed following serum starvation, *AR* siRNA silencing and enzalutamide treatment. Finally, RNA sequencing was performed for the IL-1 sublines. MTT, RT-qPCR and western blot analysis show that the sublines evolved resistance to inflammation-induced cytotoxicity and intracellular signaling and evolved reduced sensitivity to siRNA-mediated loss of *AR*, serum deprivation and enzalutamide. Differential gene expression reveals that canonical AR signaling is aberrant in the IL-1 sublines, where the cells show constitutive *PSA* repression and basally high *KLK2* and *NKX3.1* mRNA levels and bioinformatics analysis predicts that pro-survival and pro-tumorigenic pathways are activated in the sublines. Our data provide evidence that chronic IL-1 exposure promotes PCa cell androgen and AR independence and, thus, supports CRPCa development.

## Supplementary material for "Chronic IL-1 exposure drives LNCaP cells to evolve androgen and AR independence": Table 1

### Sheet: TABLE LEGEND
Tab Name	Explanation	Filters	Notes
1_Subline DEG	Differentially expressed genes (DEG) in untreated LNCaP versus untreated LNas1 and LNbs1 (GEO NCBI accession: GSE142706)	log2 transcripts per million (TPM) ≥ 0; logFC = log2 Fold Change, ≥ 0.6 or ≤ -0.6; adjusted p-value ≤ 0.05	Cells were cultured in DMEM/10% serum before harvesting for RNA.
2_R1881 DEG	Differential gene expression (DEG) in LNCaP cells treated with vehicle versus R1881 (GEO NCBI accession: GSE128749)	log2 counts per million (CPM) ≥ 0; logFC = log2 Fold Change, ≥ 0.6 or ≤ -0.6; FDR = false discovery rate, ≤ 0.05	Notes from authors, Poluri et al., 2019: LNCaP cells were plated in RPMI 1640 media with 5% charcoal stripped serum. After 48h (to allow androgen deprivation), fresh media was added, with 96% ethanol (vehicle) or the synthetic androgen R1881 (10nM concentration). 24h later, cells were harvested for RNA.
3_ SublinePathways	Subline (LNas1 & LNbs1) DEG pathway analysis using Qiagen Ingenuity Pathway Analysis (IPA) Canonical Pathways module	-log (p-value) ≥ 1.3
4_Subline & R1881 Venn	Overlap of differentially expressed genes in sublines (LNas1 & LNbs1) (GSE142706) and R1881-treated LNCaP cells (GSE128749)

### Sheet: 1_Subline DEG
Gene Name	LNCaP-VS-LNas1.logFC	LNCaP-VS-LNas1.adj.P.Val	LNCaP-VS-LNbs1.logFC	LNCaP-VS-LNbs1.adj.P.Val
XAGE3	12.2123	4.9427e-12	12.042	6.43e-12
TMEM200C	11.6423	4.9427e-12	11.5013	6.43e-12
RGL3	11.3923	8.80251e-09	10.8397	1.42311e-08
MIR618	11.0634	5.93863e-10	11.0892	6.82678e-10
COCH	10.9787	2.62901e-11	10.5359	3.53429e-11
NBL1	10.7504	4.02997e-07	10.6236	5.42121e-07
MIR617	10.6746	7.38196e-08	9.59184	1.67811e-07
GALC	10.5394	7.45138e-11	10.0605	9.31701e-11
SLC25A43	10.1087	1.653e-10	10.2621	1.69218e-10
ILDR1	9.88413	2.01308e-08	8.93181	4.26723e-08
PLEK2	9.8256	1.31275e-07	9.78897	1.55864e-07
CD74	9.47788	1.73969e-06	6.44975	2.96803e-05
TMTC1	9.46382	5.3297e-09	9.87707	4.56686e-09
DENND2D	9.32151	1.18363e-08	8.87432	1.8609e-08
NLGN1	9.07852	1.68945e-08	9.25264	1.81911e-08
TRIB2	9.07455	2.74104e-08	8.47181	4.84591e-08
SYT17	9.00492	1.02701e-05	7.11521	6.37109e-05
L3MBTL4	8.90655	4.158e-09	8.33724	6.77361e-09
DDIT4L	8.64954	5.23137e-07	9.07282	4.77757e-07
FKBP1B	8.47807	2.26583e-05	8.20083	3.3845e-05
HYLS1	8.45508	2.81348e-07	8.33818	3.74866e-07
PEG10	8.43838	4.05208e-10	9.07128	2.75137e-10
MIR5690	8.40695	0.0024795	5.8495	0.0186937
SERPINH1	8.34917	5.45994e-09	7.94689	8.41554e-09
MIR635	8.30004	0.000293371	6.48311	0.0016037
MIR5687	8.28962	0.00136236	5.0997	0.0210106
MIR221	8.14588	0.000298834	7.31349	0.000678497
MIR4312	7.98261	0.00069284	6.9109	0.00190033
PCDH7	7.93103	1.06746e-09	9.47091	4.15566e-10
LACC1	7.8832	1.39984e-08	6.94192	3.52931e-08
MIR554	7.87055	0.00131174	6.11044	0.00629752
LPAR3	7.86892	2.51377e-12	7.56136	3.5883e-12
TTC29	7.85812	1.20824e-09	6.71462	3.55033e-09
MIR1207	7.81695	0.00213434	5.59422	0.014468
RERG	7.63775	3.43467e-06	7.03077	7.30305e-06
LOC441601	7.2926	6.46425e-08	7.37947	6.98386e-08
PAGE1	7.16209	5.16622e-10	7.36699	4.53543e-10
MIR548AE2	7.11839	0.0026648	6.83302	0.0036841
ACSS1	7.00616	1.08668e-08	6.36849	2.21816e-08
TMEM74B	6.99431	3.08262e-09	4.22016	6.77869e-08
TPM2	6.98208	1.12715e-07	6.26652	2.61096e-07
SLC16A3	6.95865	3.10039e-11	6.87121	3.53429e-11
NNT	6.94033	4.94525e-10	7.13407	4.15566e-10
HTR3A	6.91376	3.98351e-09	6.79074	4.8142e-09
PHF11	6.90795	1.19869e-07	6.39948	2.26374e-07
LOC442028	6.9044	9.59846e-09	6.67774	1.40895e-08
MIR4467	6.84069	0.00724749	6.77479	0.00818149
MIR5586	6.78864	0.00738077	5.8777	0.0164311
LIN7A	6.7433	1.34307e-11	7.23272	7.90622e-12
MAPK13	6.6463	7.4756e-09	6.02006	1.58289e-08
MIR1206	6.64529	0.00422637	5.59596	0.0114947
LCK	6.61335	1.99619e-10	5.95899	4.03774e-10
CRABP1	6.46652	1.8204e-05	7.77115	6.10952e-06
MAGEC2	6.45575	5.81974e-12	5.32899	2.47881e-11
LOC200772	6.38964	1.90074e-07	6.88246	1.40234e-07
SH3PXD2A	6.28259	5.48821e-10	5.39118	1.50102e-09
ANKRD29	6.21958	1.36855e-08	6.15367	1.74831e-08
MIR374B	6.19222	0.00505071	4.65058	0.0231724
GNAL	6.18378	1.02539e-09	6.46864	8.9223e-10
MIR4296	6.06867	0.00278285	5.06267	0.00831201
RAB39A	5.94845	7.90025e-07	4.87227	3.74088e-06
P2RY1	5.91609	2.27244e-08	6.00614	2.37403e-08
LOX	5.87575	2.295e-08	5.82486	2.79104e-08
UNC5A	5.8626	2.30643e-06	5.97726	2.49149e-06
LBH	5.80381	4.38163e-08	6.7399	2.08806e-08
SLC30A2	5.803	7.91638e-09	3.75037	1.25238e-07
MIR125B2	5.80045	0.0153716	4.61782	0.0442589
FEV	5.754	4.6031e-08	5.79486	5.14195e-08
MIR198	5.74566	4.9427e-12	5.48188	7.51804e-12
MIR1296	5.73954	0.00318505	3.43707	0.0429694
HMGCS2	5.73881	2.51377e-12	4.74313	5.36492e-12
PHTF1	5.71061	6.09014e-10	5.43656	9.06988e-10
RBPMS2	5.68828	3.39967e-06	5.34372	6.26006e-06
FAM71F1	5.65351	5.06449e-06	4.1703	5.00817e-05
UNC80	5.5766	6.41677e-09	3.54891	1.07765e-07
BAGE5	5.55426	6.17238e-11	5.65496	4.90686e-11
BAGE4	5.55425	6.17238e-11	5.65495	4.90686e-11
BAGE2	5.55232	6.17238e-11	5.65412	4.90686e-11
BAGE3	5.55232	6.17238e-11	5.65412	4.90686e-11
CTAG2	5.47246	4.00776e-10	4.34353	1.64058e-09
FCGRT	5.43438	4.17353e-08	3.79364	4.82624e-07
LOC440910	5.35279	1.79674e-07	4.10518	1.23449e-06
DOC2A	5.34888	2.72488e-09	5.48922	2.67285e-09
SPOCK1	5.30418	2.13304e-09	5.54898	2.0461e-09
FSTL1	5.27988	3.12404e-11	4.86253	4.90686e-11
ICAM5	5.26823	3.24014e-09	5.50957	2.86659e-09
MIR3679	5.26136	0.00980351	4.53826	0.0215258
APOC1	5.23128	4.89797e-06	4.71388	1.20732e-05
C2orf72	5.21368	1.11234e-10	6.04517	4.90686e-11
MIR4742	5.19334	0.0183539	4.29925	0.0439074
MIR320B2	5.18167	0.0107055	3.76796	0.0475666
KATNAL2	5.1725	1.56943e-08	4.59101	3.77383e-08
VEPH1	5.17091	4.85568e-08	6.02474	2.23054e-08
OSBPL7	5.15606	2.73852e-08	4.30346	9.48772e-08
MIR4639	5.14495	0.0150373	4.56918	0.0276716
SCRN1	5.10186	5.85404e-11	4.34003	1.4548e-10
LOC285577	5.08962	4.64371e-09	4.71351	8.41554e-09
LAMC3	5.08431	1.27356e-09	5.48132	9.72289e-10
RHOBTB1	5.06244	1.0303e-07	5.07674	1.18073e-07
RPS16P5	5.04249	7.06074e-09	4.49626	1.61527e-08
MIR4802	5.02714	0.019543	4.58327	0.0312563
MINOS1P1	5.015	2.41536e-05	3.51545	0.000322618
MDK	4.98831	1.46647e-10	5.56148	7.51653e-11
NPR3	4.98545	1.29654e-09	4.78901	2.07322e-09
C1orf151-NBL1	4.93354	4.19126e-11	4.81011	4.90686e-11
NHLRC1	4.93159	8.17561e-09	4.95125	9.27582e-09
GPR156	4.90534	2.34692e-09	5.06382	2.31507e-09
GTF2A1L	4.88583	2.70169e-07	4.14995	9.67187e-07
PLEKHS1	4.86053	7.38196e-08	1.65952	0.000115611
PARP14	4.85877	9.42223e-11	4.06126	2.9635e-10
EPB41L3	4.84594	1.94831e-09	4.86522	2.18805e-09
TFR2	4.8127	1.56678e-09	5.48929	8.628e-10
ELOVL2	4.78955	9.42223e-11	5.67266	4.49091e-11
LOC100499484	4.77249	2.01379e-08	4.38199	3.86665e-08
GP2	4.76545	3.11143e-09	3.01594	5.12671e-08
ICAM1	4.75503	2.11357e-09	4.04059	5.95047e-09
PTGFR	4.72771	4.19126e-11	3.81239	1.46147e-10
CDK6	4.71223	3.49669e-09	4.92819	3.11361e-09
GRIN2C	4.7056	1.93335e-09	4.71694	2.18805e-09
GFI1	4.66255	1.17188e-07	4.76556	1.18709e-07
FAM71F2	4.65768	2.97768e-06	3.53095	2.40998e-05
RNF138P1	4.6561	2.96919e-08	3.52148	1.91783e-07
MIR561	4.65471	9.69064e-08	2.85823	2.7878e-06
MSI1	4.64971	5.49155e-09	4.63849	6.26377e-09
CES3	4.6442	3.57486e-08	1.31093	0.000185887
SNORD111	4.64203	0.032131	4.28513	0.0467947
STC1	4.63435	3.26243e-09	2.86924	6.2615e-08
N4BP2L2-IT2	4.60292	1.58747e-07	2.871	4.30485e-06
MIRLET7A3	4.59442	0.0452323	4.76655	0.0411935
ETNK2	4.59065	3.39539e-09	4.10424	7.34328e-09
TNFRSF14	4.57425	7.31997e-09	4.0506	1.73984e-08
SMARCA1	4.57229	1.48032e-08	4.30772	2.44875e-08
HOXB7	4.56186	1.19991e-07	4.33677	1.90392e-07
RASGRP1	4.56038	2.51693e-09	5.07306	1.66909e-09
CNNM1	4.54299	8.94747e-09	4.46202	1.18893e-08
SLC26A3	4.5015	4.1324e-08	2.45021	2.45766e-06
CNTNAP4	4.49275	5.16622e-10	3.87293	1.32022e-09
MIR29B2	4.47956	0.0179787	4.02593	0.0308313
SLC40A1	4.47571	4.68517e-08	4.29451	7.0446e-08
ACADL	4.46555	7.66203e-09	5.59741	2.47293e-09
PRSS22	4.4507	6.14337e-06	2.02171	0.00148835
LINC00319	4.43965	1.08953e-08	3.96156	2.45546e-08
COL24A1	4.43588	2.57589e-08	2.80994	5.3316e-07
POTEE	4.43282	6.53358e-08	3.82351	1.90027e-07
CCDC13	4.43231	8.08751e-08	4.21356	1.30795e-07
TCF4	4.4216	3.18543e-09	4.10924	5.33273e-09
TAS2R30	4.40969	1.78079e-06	2.54363	9.50363e-05
NPPC	4.38776	2.16719e-09	2.75092	3.82389e-08
EFCAB4B	4.38092	3.93073e-07	4.0971	7.5958e-07
NTNG1	4.37959	5.93224e-09	3.82692	1.53835e-08
C1RL-AS1	4.3645	3.77894e-09	3.92065	7.95745e-09
DLX1	4.36251	1.31709e-08	4.54212	1.25781e-08
SNORD70	4.35337	0.0416977	5.12443	0.0219805
SLC10A7	4.31253	1.17963e-10	3.28035	6.95518e-10
CDK18	4.3077	1.94831e-09	4.57262	1.62934e-09
SUSD1	4.29097	3.83993e-07	3.2911	2.73009e-06
LNX1	4.28	2.25977e-08	3.69629	6.38268e-08
SLC45A2	4.27784	2.45173e-08	2.35171	1.28125e-06
HTRA1	4.26579	4.74613e-10	3.53901	1.50102e-09
ACOX2	4.26165	6.91055e-08	4.08149	1.04512e-07
ZP1	4.25585	1.24648e-05	2.87478	0.000221922
RIT2	4.24937	1.41113e-05	1.7235	0.00581715
ASCL2	4.24776	1.23871e-08	3.90051	2.35188e-08
PRSS1	4.24679	1.82853e-06	1.0878	0.0136233
MICALCL	4.24344	7.96497e-08	2.84217	1.27529e-06
ATG9B	4.22794	6.89446e-09	4.36461	6.45157e-09
PPFIA4	4.21402	3.52812e-08	2.14071	3.26704e-06
ADAMTS3	4.20954	6.47085e-08	4.30635	6.57574e-08
SLC7A5	4.19018	1.46647e-10	5.24575	4.79457e-11
HOXA11	4.17668	1.72753e-08	4.61444	1.18141e-08
TGM2	4.17308	3.35393e-08	1.76096	1.07993e-05
LOC100499484-C9ORF174	4.17259	6.46721e-09	3.67466	1.58919e-08
STOM	4.16772	1.85835e-08	3.56276	5.58336e-08
SH3D21	4.16534	1.85842e-08	3.20476	1.06747e-07
TNFRSF19	4.16339	4.77587e-12	4.22759	5.36492e-12
MIR421	4.15502	0.000114554	2.86075	0.00149793
MIR612	4.1491	4.6031e-08	3.01198	4.13721e-07
PAR1	4.14267	2.04437e-06	3.38105	9.92252e-06
SCN1B	4.12866	2.76046e-08	2.35988	1.14917e-06
HSD17B14	4.1282	2.11997e-09	2.53139	4.13142e-08
SLC26A4-AS1	4.10977	1.36855e-08	3.53121	3.94658e-08
MIR1322	4.09934	0.0331519	4.7853	0.0175827
C9orf174	4.08069	2.6077e-08	3.56984	6.78249e-08
MIR148B	4.04991	0.0259485	4.94266	0.0106394
CASP10	4.03746	2.13304e-09	0.631542	0.000382882
CYP27B1	4.01336	7.27971e-09	4.5592	3.93595e-09
GPC5	3.95285	6.7773e-06	4.11881	6.18177e-06
LOC730091	3.92904	2.50808e-08	2.62747	3.56804e-07
PAQR7	3.89955	7.17653e-08	3.76347	1.03944e-07
PLXND1	3.89723	2.71434e-08	3.61617	4.98059e-08
ARHGAP28	3.89324	5.85404e-11	3.49318	9.31701e-11
TMEM173	3.86963	1.25162e-06	2.85038	1.21683e-05
TOX3	3.86418	2.81864e-09	2.86144	1.84334e-08
MAP2	3.84821	3.0644e-10	4.02475	2.5335e-10
C9orf64	3.8472	5.48821e-10	3.79589	6.606e-10
ANO7	3.84498	1.04748e-07	2.9458	7.0789e-07
TAS2R46	3.80966	3.87076e-06	1.99295	0.000392578
FJX1	3.80615	1.48032e-08	2.9089	8.82191e-08
MBL1P	3.8036	2.40525e-06	3.04255	1.34109e-05
ITPRIPL2	3.79318	4.28572e-09	3.39439	9.25391e-09
SHC3	3.76709	7.27971e-09	2.71179	5.8274e-08
SNORD98	3.75669	0.000642824	3.06978	0.00250304
LOC100216546	3.74657	2.7642e-07	2.43327	5.89019e-06
TRIM7	3.74312	7.59533e-08	3.98967	6.06836e-08
MIR548C	3.74067	8.68328e-05	2.7665	0.000746018
MST1R	3.72882	2.74104e-08	3.61864	3.7848e-08
TAS2R19	3.68333	3.7673e-06	2.66286	4.25957e-05
ALDH2	3.68001	2.36527e-09	3.44033	4.01628e-09
OGDHL	3.6734	3.12404e-11	3.34559	4.90686e-11
ZNF629	3.66988	1.15921e-09	2.91622	4.72674e-09
SLC44A4	3.66926	1.04112e-10	1.88547	5.31761e-09
LOC646329	3.65399	9.70805e-07	2.34348	2.44964e-05
ZNF827	3.63772	1.11814e-08	2.87065	5.40072e-08
MT1F	3.63349	3.11879e-07	2.67305	2.89465e-06
RPS15AP10	3.61973	3.43329e-06	3.22115	9.2584e-06
MIR548F1	3.60769	7.03999e-06	1.69235	0.00138326
PLIN4	3.59664	6.57112e-08	3.11525	1.85534e-07
NEURL	3.5789	1.64601e-07	4.62051	3.94658e-08
ESYT3	3.57092	1.36855e-08	3.79746	1.16683e-08
ANP32A-IT1	3.57015	5.41024e-06	2.78738	3.60726e-05
C5	3.5552	4.64005e-08	2.83704	2.21542e-07
CYP2D6	3.54936	2.25717e-05	3.59851	2.42986e-05
LOC646214	3.5413	5.90424e-08	2.88659	2.44827e-07
LOC100288974	3.53281	2.04671e-06	2.74349	1.39579e-05
COX7B2	3.52398	1.11803e-08	2.83869	4.75985e-08
TENM1	3.49877	4.43535e-09	1.81498	2.68692e-07
EID3	3.49797	2.58753e-06	2.52071	2.99178e-05
ATP8B2	3.49266	3.89696e-12	2.95843	6.43e-12
SLC25A34	3.49187	1.78112e-06	2.9859	6.25218e-06
LOC339862	3.48883	3.70327e-07	2.39531	5.50274e-06
THBS1	3.48111	7.45138e-11	2.13844	1.4698e-09
SOCS2-AS1	3.4686	1.34316e-06	1.81268	0.000140351
ELF5	3.46781	1.07047e-08	3.28201	1.76084e-08
PXDN	3.46471	4.51635e-09	1.54356	7.6538e-07
GGT7	3.45146	6.75619e-09	2.9502	1.94237e-08
FLJ43663	3.44978	6.03113e-08	2.39883	7.34345e-07
SHF	3.44598	1.53892e-07	3.37376	2.07969e-07
WNT8B	3.44585	5.56564e-07	4.65957	9.67853e-08
C1orf106	3.44546	1.84018e-07	3.41183	2.32312e-07
IL17C	3.44445	2.67833e-05	2.00498	0.00117773
CYP4F8	3.44374	2.10088e-08	3.31282	3.0757e-08
KCNH2	3.42127	4.53842e-08	2.28444	7.10643e-07
RALYL	3.4093	2.00046e-09	2.99718	4.54129e-09
DTX3	3.40305	4.24564e-07	1.57712	9.66645e-05
MIR3619	3.39794	4.95741e-07	2.92221	1.66723e-06
ALDH5A1	3.39002	1.35591e-09	2.87752	3.98813e-09
TAS2R14	3.38437	5.19755e-06	1.70956	0.000651103
HSD3B1	3.37408	1.27637e-06	2.65984	7.81731e-06
BAI2	3.37076	1.20592e-07	1.92855	5.61558e-06
LOC153684	3.36484	2.39401e-08	3.09058	4.59964e-08
BMP8B	3.35451	1.05902e-08	2.82032	3.41989e-08
ABCC6	3.34577	1.31273e-08	2.93755	3.26766e-08
LOC100144604	3.33575	8.21581e-07	1.89559	4.8061e-05
C1QTNF9B-AS1	3.32758	9.33241e-09	3.20797	1.40144e-08
STXBP5L	3.29712	5.79047e-10	2.81628	1.67011e-09
SCARNA8	3.29651	0.000135755	3.19782	0.000190622
RLN2	3.29625	2.21903e-06	2.04329	7.26184e-05
SNORD116-12	3.29054	4.21555e-05	2.52815	0.000297197
DFNA5	3.28181	2.20717e-06	1.94804	9.69878e-05
TAS2R31	3.27214	2.76606e-07	2.22323	4.35946e-06
CCDC136	3.26477	7.24279e-09	2.98794	1.42315e-08
DTX4	3.26116	1.63581e-07	1.98283	5.28483e-06
KLRG2	3.2611	3.54728e-08	3.33168	3.58922e-08
PNMA3	3.26026	4.1324e-08	3.82583	1.8609e-08
IFITM2	3.25416	1.53272e-08	3.07998	2.46288e-08
PRSS27	3.23646	3.05551e-10	2.93074	5.95611e-10
LOC643401	3.22702	6.96307e-08	2.49228	4.28622e-07
DDX53	3.22494	2.64554e-08	2.57879	1.20735e-07
RAPSN	3.2081	5.79887e-06	2.64172	2.67339e-05
CARD9	3.20636	3.52749e-07	3.02129	6.44687e-07
ABCC6P2	3.2021	8.49859e-08	2.59209	3.88761e-07
OTX1	3.20025	4.9575e-07	3.30903	4.98281e-07
SNORA30	3.19947	0.000277109	3.56786	0.000150347
TOB2P1	3.19758	2.67404e-08	2.73669	7.95872e-08
RAP2B	3.19176	3.12404e-11	2.99352	4.79457e-11
SH2D2A	3.18527	4.9515e-06	4.14573	1.03689e-06
LINC00174	3.17581	2.7561e-06	2.61334	1.26744e-05
SLC6A16	3.16407	4.71595e-05	2.73199	0.000150793
RHEBL1	3.1627	4.13551e-07	2.74625	1.29509e-06
LOC100132832	3.151	7.30588e-07	2.26971	8.21987e-06
ST6GALNAC1	3.14478	2.51612e-11	3.17474	2.31206e-11
MIR5004	3.13778	0.000441462	2.04721	0.00649958
AZGP1	3.13771	8.74736e-11	2.15815	8.628e-10
DCHS1	3.12228	4.40475e-07	2.78072	1.17413e-06
PLCH1	3.12041	3.69419e-09	2.93948	5.63091e-09
CIB2	3.11632	1.47463e-08	2.81246	3.17634e-08
PDZK1IP1	3.11587	8.10917e-10	0.870608	2.19806e-06
FA2H	3.11533	4.55052e-07	2.53117	2.24126e-06
NNMT	3.11303	2.78532e-07	2.32599	2.34124e-06
PSTPIP2	3.10898	2.15288e-08	2.21258	2.02866e-07
TFPI	3.10891	4.74613e-10	1.7791	1.2368e-08
RNU6-28	3.09163	0.000695135	1.62259	0.0268509
MESP2	3.09001	1.16032e-09	3.1514	1.22982e-09
NES	3.08803	3.33006e-07	4.34213	4.64631e-08
C15orf52	3.08739	7.39442e-08	2.28962	6.06365e-07
MIR4755	3.0833	0.00125622	2.10146	0.0120298
EFNA2	3.0728	9.61611e-06	2.87547	1.83844e-05
FOXD1	3.07163	2.03867e-07	1.29505	8.38389e-05
DUSP4	3.07047	1.25871e-10	3.29944	8.10279e-11
PRRT2	3.0695	1.50718e-05	1.68681	0.00101817
TENC1	3.06825	1.70616e-09	2.79721	3.29544e-09
MSS51	3.05531	4.36474e-06	2.25664	4.26506e-05
FAM183A	3.05141	8.5288e-06	1.46512	0.00142405
TYRO3P	3.04911	1.7104e-05	2.07093	0.000288911
FAM129A	3.04668	1.04637e-08	0.676386	0.000234764
MGC27382	3.04465	6.1442e-08	1.90995	1.46661e-06
NFATC4	3.04122	2.76606e-07	3.57449	1.18004e-07
FRY	3.03959	2.48723e-09	2.34972	1.31386e-08
CCDC146	3.03506	1.77816e-06	1.77831	8.53772e-05
AQP3	3.01481	3.08262e-09	2.09027	2.89463e-08
ERVK13-1	3.01224	1.17778e-08	2.51481	3.94658e-08
SNORD116-23	3.01213	2.31923e-05	2.4886	0.000102851
COL4A6	3.00066	4.17771e-09	2.43107	1.66059e-08
CATSPER2	2.99457	2.66845e-07	2.30359	1.83346e-06
MIR186	2.9937	0.000757326	2.28829	0.00428374
GJB2	2.99094	3.98873e-07	0.759555	0.00418018
EEF1DP3	2.96516	7.36399e-08	1.98845	1.16033e-06
PHGR1	2.95599	7.07636e-06	3.49083	2.79617e-06
BCAT1	2.9526	4.81448e-07	3.39522	2.36064e-07
AFAP1L2	2.94892	1.49499e-07	1.07901	0.000157346
TBX2	2.94814	3.88653e-07	2.5889	1.126e-06
ST7-OT4	2.94527	6.65224e-06	1.73329	0.000305669
BHLHA15	2.94413	2.05821e-08	2.24449	1.26723e-07
MIR5581	2.94026	0.000683548	2.80043	0.00104048
SLC22A1	2.9384	6.03196e-06	2.5048	2.18433e-05
BZRAP1	2.9374	1.35734e-08	2.85101	1.92553e-08
MIR570	2.91933	0.000236198	2.68521	0.000465146
GOLGA2P5	2.91376	5.9415e-08	2.77528	9.17369e-08
MIR4517	2.91276	0.000610031	3.33773	0.000278803
MIR491	2.89556	0.00137422	2.04818	0.010718
FAR2	2.88243	1.08812e-08	3.82548	2.54075e-09
MIR553	2.87784	0.00473151	2.92038	0.00471846
SNORD116-25	2.87177	9.20518e-05	2.94223	9.05492e-05
CLEC3B	2.86623	2.74055e-06	3.67302	6.52881e-07
ST6GAL1	2.86454	5.16622e-10	2.61705	9.06988e-10
KCP	2.85417	4.09215e-07	3.09527	2.91125e-07
TET1	2.85219	3.18662e-08	2.57818	6.83312e-08
CHRM1	2.84521	1.1663e-06	2.11026	1.07918e-05
TNS1	2.8436	1.90343e-07	2.77005	2.67568e-07
GGACT	2.84018	1.80158e-07	2.47695	5.36597e-07
AZGP1P1	2.82099	1.61327e-07	2.90076	1.59298e-07
C19orf26	2.81717	4.82627e-08	2.32436	1.8405e-07
LIMD2	2.81575	3.45187e-07	2.59044	7.39075e-07
SNORA19	2.81458	1.80468e-05	2.84515	1.99508e-05
LRGUK	2.81389	4.17729e-06	1.20929	0.00147891
ZNF732	2.80762	1.24781e-06	2.05408	1.26811e-05
SNORD116-15	2.80436	8.72639e-06	2.02056	0.000102025
SACS	2.80428	3.35266e-10	2.95881	2.57797e-10
PLEKHA6	2.80302	6.17238e-11	2.18533	2.75137e-10
PION	2.79967	2.295e-08	2.2699	9.52193e-08
DGKA	2.79624	2.8509e-08	1.1115	1.36958e-05
PPL	2.79217	2.35321e-09	1.44037	1.38612e-07
USP32P2	2.78118	2.26258e-07	1.99429	2.47203e-06
SBK1	2.77881	2.53854e-07	2.52047	5.8961e-07
MIR4712	2.77422	1.3006e-06	2.45708	3.62756e-06
AFF3	2.76878	1.36261e-07	1.78191	2.92626e-06
C5orf42	2.7648	9.55939e-09	1.74346	1.78321e-07
KCNMB4	2.75874	3.75766e-07	1.84296	6.72995e-06
PLEKHG4	2.75732	4.05208e-10	2.89727	3.09125e-10
NLGN4X	2.75517	1.02011e-09	2.52928	1.94218e-09
LOC100506124	2.75208	9.67495e-07	0.963284	0.00139104
BCL2L14	2.74879	3.53877e-07	2.20938	1.83797e-06
LOC100129148	2.74094	8.69145e-06	2.73012	1.08124e-05
MIR3176	2.7392	6.44445e-06	2.78824	6.91347e-06
FAM63A	2.73625	3.0644e-10	2.17213	1.27004e-09
SMO	2.7362	2.51693e-09	2.65326	3.55033e-09
LINC00478	2.73335	1.5678e-07	2.14287	9.31533e-07
C9orf47	2.7285	5.81938e-07	2.53955	1.16634e-06
GAD1	2.7255	1.32416e-05	1.00915	0.00902065
BAGE	2.71933	5.26084e-07	2.39764	1.50405e-06
PA2G4P4	2.71767	1.12132e-05	2.35654	3.62212e-05
FAM27A	2.71127	2.07589e-05	2.27702	8.28633e-05
FSD1L	2.70693	1.00397e-07	2.18442	4.77757e-07
GPC6	2.70175	3.02481e-09	2.64195	3.85842e-09
SSUH2	2.69434	2.01888e-05	2.74481	2.10925e-05
TMEM91	2.69024	8.35219e-06	1.28929	0.00141411
MIR940	2.67341	0.0083762	3.10354	0.00396739
RENBP	2.66312	4.27053e-06	0.887	0.00662796
LOC100134368	2.66034	0.000192812	2.67044	0.000214237
LINC00842	2.65807	8.60073e-07	2.51194	1.56348e-06
BTNL9	2.65373	2.58795e-07	1.81116	3.9328e-06
KLK1	2.65221	8.01784e-05	3.12933	2.97315e-05
SLC51A	2.65013	5.4702e-08	2.09694	2.75644e-07
SLC43A1	2.64455	6.17238e-11	2.79672	4.90686e-11
AVIL	2.63803	2.31363e-06	2.46433	4.47105e-06
DIP2A-IT1	2.63765	3.07115e-05	1.65305	0.000837068
LOC100505676	2.6373	3.38734e-06	1.09172	0.00153817
LOC541471	2.63513	1.29488e-06	2.24493	4.66788e-06
LOC254559	2.63391	4.86232e-07	2.71834	4.95081e-07
PRR15	2.63189	4.33924e-07	1.42377	3.3892e-05
MIR4722	2.63023	0.000483561	2.36861	0.00106046
GPR135	2.62948	1.33549e-06	2.91402	8.42857e-07
EBF3	2.62687	2.81406e-08	3.05463	1.40895e-08
CPS1	2.62641	9.86929e-09	1.95972	6.60789e-08
RAI2	2.62503	4.45589e-07	1.36817	4.53544e-05
ZC3H6	2.61985	6.39965e-08	1.46696	3.28008e-06
HLX	2.6183	1.11461e-07	2.58701	1.39893e-07
PLEKHG6	2.61664	4.1425e-08	2.05214	2.1899e-07
CCDC17	2.61207	1.26623e-05	2.28127	3.88685e-05
LOC100131096	2.61196	1.24187e-09	1.9614	7.62153e-09
FRMPD1	2.61103	7.96795e-09	2.21013	2.39767e-08
MICAL2	2.60969	2.35321e-09	1.84959	2.04019e-08
TESK2	2.60966	6.61119e-10	1.32523	3.7848e-08
SNORD121A	2.60747	0.000635428	2.13492	0.00244685
ARMC12	2.60272	3.78257e-07	1.82038	4.96931e-06
SLFNL1-AS1	2.60209	4.67861e-06	2.65702	4.90565e-06
PGC	2.60135	2.6077e-08	1.44612	1.27418e-06
MFI2	2.60103	6.38423e-07	2.24774	2.09493e-06
SLC4A9	2.5966	6.36374e-06	2.09604	3.38538e-05
ACSM1	2.59475	2.20811e-06	1.08946	0.000960209
MXRA7	2.59415	2.37201e-07	2.357	5.4404e-07
MIR1205	2.59213	0.00110855	2.51602	0.00146971
CSTA	2.59156	9.51968e-07	3.89092	8.42902e-08
DBNDD2	2.59048	2.35498e-07	1.85018	2.63871e-06
MIR4685	2.58843	1.99536e-05	2.27159	5.87939e-05
ZNF385B	2.57946	3.86623e-09	2.69598	3.42957e-09
PARVA	2.57614	2.35321e-09	1.93359	1.51451e-08
CARD6	2.57449	1.09515e-06	1.34208	0.000115682
SNORD66	2.57348	0.000744728	2.41021	0.00125404
GPC3	2.57252	5.79047e-10	2.43771	8.9223e-10
VWA2	2.57196	3.41978e-07	0.680771	0.00284784
MIRLET7C	2.57158	1.84931e-05	1.54173	0.000699934
LRRC39	2.57124	3.79171e-06	2.28761	1.02142e-05
LOC100506071	2.57067	5.46855e-06	1.49506	0.000272109
GPR137C	2.56458	1.37135e-07	0.672521	0.00125093
SNORA58	2.56259	2.45337e-05	2.58647	2.72627e-05
LOC100129722	2.5624	1.34771e-07	2.24376	3.76052e-07
MICAL1	2.56012	4.94525e-10	1.50939	1.07701e-08
LRP1	2.55688	5.55348e-08	1.79928	6.18934e-07
CABP4	2.55485	1.98827e-07	1.96705	1.33811e-06
BCORL1	2.55465	5.26084e-07	1.88727	4.89424e-06
EFCAB4A	2.55427	1.10253e-10	2.30255	2.40737e-10
MIR99A	2.55321	1.65925e-05	1.38322	0.00120997
CACNB1	2.55212	1.75983e-07	2.0328	9.44049e-07
MUC20	2.55197	4.67725e-07	1.18086	0.000108526
CRISP3	2.54938	1.41949e-09	0.994217	4.89037e-07
WDR72	2.54495	1.07486e-07	1.45782	4.95062e-06
NEAT1	2.5389	4.46697e-07	1.66254	9.42765e-06
MCTP2	2.53608	2.92914e-10	2.73198	1.99522e-10
CCDC144B	2.53513	1.74759e-07	1.96191	1.13201e-06
RAB31	2.53352	4.40163e-09	2.09369	1.5715e-08
AMY2B	2.53341	1.17616e-06	1.65717	2.6021e-05
MYBPC1	2.53102	1.71358e-06	1.21296	0.000319134
LOC729603	2.52663	7.01841e-06	2.79014	4.33408e-06
SOCS2	2.51684	1.70166e-09	1.46214	4.48267e-08
ADORA2A	2.51433	5.20015e-08	2.26132	1.16622e-07
SLC15A2	2.50865	4.96676e-08	1.32501	3.70218e-06
CARTPT	2.50717	1.27092e-05	0.714974	0.0304914
CROCCP3	2.5055	1.79726e-06	2.00328	1.00572e-05
APOF	2.49735	8.16773e-08	1.35771	5.26209e-06
MIR4648	2.49477	1.17005e-05	2.99993	3.99754e-06
BMP8A	2.49386	6.06495e-08	1.11394	1.42826e-05
SLPI	2.49227	4.41343e-09	1.36366	1.86445e-07
MIR3654	2.48739	0.00984521	2.4849	0.0105817
MIR590	2.4869	0.00190635	1.91307	0.00912557
NHLRC4	2.48646	3.97054e-07	2.73771	2.55633e-07
SNORD116-28	2.48636	3.37016e-05	2.03695	0.000156005
MIR630	2.48363	0.000382585	1.78791	0.00331088
KDELR3	2.48358	1.06124e-09	1.55737	1.78835e-08
DPYSL4	2.48319	1.57538e-09	1.5296	2.92163e-08
FAM110B	2.48267	2.05701e-09	1.90081	1.09083e-08
TRPM8	2.48024	4.74714e-09	1.58646	7.61851e-08
GABRE	2.48019	9.09658e-08	2.49437	1.02044e-07
FAM222A	2.47961	6.80436e-09	2.0957	2.08527e-08
ERVMER34-1	2.47779	6.77336e-10	3.15163	1.93718e-10
DNAH5	2.47023	1.54207e-08	1.45925	4.95081e-07
CKMT1B	2.46773	2.13304e-09	2.60619	1.94218e-09
WDR66	2.46525	4.99402e-08	0.916588	4.14452e-05
H1FX-AS1	2.46486	5.82579e-08	1.90739	3.42717e-07
SPRED1	2.46426	1.03372e-08	1.81708	7.42229e-08
MLKL	2.46406	2.53585e-07	2.58071	2.24448e-07
SPTBN5	2.46392	7.94559e-09	2.07257	2.47534e-08
GAB2	2.46209	2.81956e-07	1.53728	7.93213e-06
C19orf71	2.45911	3.97358e-06	2.46442	4.73688e-06
BCL11B	2.45767	3.53877e-07	0.695545	0.00197811
SOHLH2	2.45497	3.54917e-09	2.71837	2.29911e-09
CCDC169-SOHLH2	2.45342	3.97372e-09	2.71764	2.54075e-09
FAM227A	2.44982	6.18798e-07	2.27442	1.26096e-06
GEM	2.44362	1.17382e-06	1.2615	0.000132581
PARP10	2.44302	3.18543e-09	2.09778	8.80168e-09
SMAGP	2.44179	1.28875e-09	2.66842	9.06988e-10
RAB3B	2.43802	1.02539e-09	1.56242	1.54875e-08
SPAG8	2.43688	2.46745e-07	1.6309	4.27957e-06
LOC100271836	2.43586	3.1929e-07	1.9359	1.77024e-06
CKMT1A	2.43535	9.37305e-08	2.37431	1.28774e-07
HENMT1	2.43299	2.92914e-10	2.54773	2.40737e-10
LOC100506082	2.43101	2.36356e-06	1.00781	0.0011055
KLF5	2.42946	6.31507e-08	2.18807	1.39829e-07
PPIC	2.42596	2.16719e-09	2.07572	6.06083e-09
MIR3682	2.42121	0.000122721	2.43681	0.000135045
FGFR2	2.42006	7.95695e-07	1.12811	0.000179502
GREB1	2.4139	1.28359e-09	1.85965	6.69709e-09
TINAGL1	2.41293	2.63695e-06	2.37714	3.58005e-06
MMP24	2.4114	1.48032e-08	1.94542	6.38268e-08
PXDC1	2.40165	5.42574e-06	1.75963	5.64096e-05
EFCC1	2.40005	1.76531e-08	2.3056	2.60196e-08
GPLD1	2.39311	2.19135e-06	2.10799	6.28497e-06
HOXA11-AS	2.39216	8.78343e-08	2.68781	5.01886e-08
VEGFB	2.3848	5.48821e-10	1.77828	3.16051e-09
MFGE8	2.38042	4.84588e-09	3.03789	1.46635e-09
EPHX4	2.37898	1.27632e-07	2.80246	5.40512e-08
RGS2	2.37834	1.18509e-07	3.18117	2.29663e-08
TAGLN	2.36818	3.4311e-06	1.26799	0.000299499
EBF4	2.36749	7.02084e-06	1.50741	0.000189726
FSIP1	2.36455	2.0755e-08	1.60809	2.63004e-07
SLC13A3	2.36232	3.44747e-08	2.10288	8.01095e-08
TSPAN4	2.3616	1.16032e-09	1.86239	5.12029e-09
APOA1	2.3614	0.000221692	1.34843	0.00766376
LAT	2.36105	1.86884e-06	2.50227	1.56348e-06
XKR9	2.35737	1.74759e-07	2.02815	5.65541e-07
CYP2D7P1	2.35568	1.54738e-05	2.25684	2.49238e-05
IKZF2	2.35436	2.68398e-07	1.43454	8.86226e-06
SLC27A3	2.34275	2.16982e-07	2.50245	1.68074e-07
ARHGEF26	2.34229	1.18767e-09	2.19119	2.13419e-09
TTC25	2.33878	4.16865e-07	2.02349	1.33493e-06
MIR3677	2.33727	7.28586e-05	2.55813	4.53414e-05
EFHC1	2.32824	3.23887e-08	1.6374	3.42717e-07
SSPO	2.32609	3.26933e-06	1.34981	0.000166037
TP53I11	2.32379	1.66836e-10	2.08962	3.64241e-10
DTX2P1-UPK3BP1-PMS2P11	2.3225	3.8718e-05	1.20355	0.00325946
ADH1C	2.32174	1.53754e-07	2.44527	1.31475e-07
FUOM	2.3172	5.79047e-10	2.4957	4.03774e-10
SLC52A3	2.31668	2.01379e-08	1.94864	6.69173e-08
GPX2	2.31571	0.000283836	3.22719	3.33358e-05
GPRC5B	2.31557	8.75243e-09	1.83107	4.00892e-08
ARRDC3-AS1	2.31046	7.28315e-08	1.49801	1.42884e-06
LRRC73	2.3045	4.59907e-06	1.25955	0.000347274
KCNMB3	2.30164	7.00338e-07	2.21809	1.11727e-06
CCNO	2.29471	1.73948e-06	2.32642	1.9595e-06
PSMD6-AS2	2.28401	4.19498e-05	1.91733	0.000163151
FBLN2	2.28317	1.28799e-08	1.83547	5.51972e-08
FAM167B	2.28153	1.41078e-05	1.53941	0.000251486
LOC100335030	2.26813	9.37973e-05	1.00982	0.0145029
SNORD116-29	2.2606	0.00132807	2.38345	0.00105074
SNORD107	2.26031	4.80325e-05	1.89602	0.000186621
SLC2A13	2.25914	2.43818e-06	1.13634	0.000325906
PABPC1L	2.25898	2.61697e-07	1.51276	4.5109e-06
IQCK	2.25586	3.8276e-08	1.50901	5.8194e-07
LINC00648	2.25414	3.29501e-07	1.21242	2.60559e-05
FBXO15	2.25403	1.97698e-07	2.12039	3.52494e-07
TRAF5	2.2521	2.13865e-07	2.04044	4.97163e-07
MT1X	2.25202	8.4558e-09	2.74239	3.24006e-09
INPP4B	2.24678	1.18767e-09	1.85798	4.02812e-09
KANK1	2.24009	7.4756e-09	1.17417	4.58102e-07
SNORA77	2.2387	0.00214373	2.58111	0.000977121
FP588	2.2324	3.42786e-06	1.15842	0.000368044
LOC282997	2.23142	1.98559e-07	0.799724	0.000244444
TP53INP2	2.22862	2.3737e-07	0.718997	0.00058625
KIAA1984-AS1	2.22419	1.54155e-08	2.05465	2.89463e-08
PITPNM3	2.22241	6.27812e-07	1.65771	5.50827e-06
CHRNA7	2.22179	1.41552e-05	2.76324	3.83284e-06
SLC36A1	2.21983	2.13304e-09	1.7036	1.18312e-08
LOC100505687	2.21915	7.28799e-07	1.86299	2.91198e-06
SNORD109A	2.21758	7.85397e-05	1.68552	0.00056925
SNORD109B	2.21758	7.85397e-05	1.68552	0.00056925
RAB27A	2.21367	9.2527e-10	0.658719	1.65951e-06
LOC100506023	2.21255	1.25659e-06	0.99302	0.000362692
FTX	2.20825	3.43309e-06	1.19727	0.000275311
TM4SF1	2.20805	8.31921e-10	0.905405	1.75709e-07
CCDC69	2.20798	1.67838e-08	1.34404	4.43892e-07
NFIB	2.20521	1.29879e-08	1.50038	1.5673e-07
LTN1	2.20497	5.3704e-09	1.54703	4.97125e-08
THBS4	2.20378	7.02329e-07	1.0385	0.000146382
FLJ45340	2.19247	1.30964e-06	1.54834	1.71217e-05
LOC730101	2.19217	1.45861e-08	2.01237	2.84461e-08
MIPEP	2.18982	4.15446e-10	2.20783	4.03774e-10
LOC283922	2.18963	3.59301e-06	1.92538	1.04562e-05
BCAP29	2.18674	4.41343e-09	0.860596	1.66307e-06
FBLIM1	2.18536	6.03964e-09	2.11266	8.4628e-09
TMEM44	2.18204	3.77798e-07	1.51213	5.28524e-06
PAQR6	2.18112	5.82881e-08	2.60694	2.26201e-08
AQP1	2.18049	7.29401e-05	1.6703	0.000505137
BAG2	2.17918	1.06902e-09	2.10847	1.55202e-09
TCERG1L	2.17597	1.01504e-05	1.90113	3.13806e-05
SNORD116-1	2.17352	0.000151292	1.04721	0.0138253
CD302	2.17058	1.13588e-06	1.87185	3.79146e-06
ARHGEF26-AS1	2.17049	1.94495e-07	0.990593	4.58914e-05
SERPINE2	2.16773	5.90633e-07	1.85515	2.07147e-06
B3GALT4	2.16586	6.46759e-08	1.50665	7.90012e-07
PREX2	2.16443	6.95921e-07	0.657573	0.00242771
PRTG	2.16203	5.19376e-07	1.54087	6.13116e-06
LY75-CD302	2.16156	3.23535e-06	1.85904	1.09312e-05
PPP1R3F	2.1595	2.01379e-08	2.08573	2.88054e-08
SNED1	2.15481	3.0047e-07	1.98951	6.24271e-07
LRRC69	2.15383	0.000135473	1.57384	0.00120629
CHST11	2.15328	3.90502e-07	1.89538	1.11438e-06
ADCY1	2.15262	6.45531e-08	1.69744	3.39451e-07
SCAND2P	2.1524	3.49172e-07	1.97536	7.60723e-07
SDR9C7	2.15096	1.00158e-06	1.34656	2.99544e-05
DAPK1	2.15033	8.90983e-08	1.00716	1.59784e-05
MIR661	2.14933	0.00291812	2.67042	0.000845222
NUCB2	2.1435	1.16032e-09	1.36224	1.84334e-08
TTC28	2.14221	7.38932e-07	1.17308	5.55064e-05
LRRC48	2.14066	1.01676e-06	1.37893	2.49229e-05
PRUNE2	2.13896	1.20824e-09	2.23407	1.15341e-09
MIR631	2.13877	0.00223554	2.53315	0.000860689
CAPN3	2.1365	2.01775e-06	0.906393	0.000824668
ACER3	2.13637	1.92995e-09	1.58337	1.22671e-08
SNORD116-3	2.13615	0.000809622	1.88992	0.0019271
SNORD116-9	2.13615	0.000809622	1.88992	0.0019271
CNKSR2	2.13341	8.19443e-09	2.82842	2.01191e-09
CRYGS	2.13105	0.000387394	2.14657	0.000415957
TMEM37	2.13063	1.65411e-05	2.60917	4.92593e-06
LOC100527964	2.12788	2.62637e-07	1.75376	1.14178e-06
GAREML	2.1259	6.07411e-08	1.99726	1.03162e-07
CASC1	2.12545	4.75617e-06	0.922051	0.00156704
CT49	2.12483	1.57654e-06	1.44176	2.73683e-05
LOC731223	2.11258	0.00107754	2.18829	0.000956261
INE1	2.11079	7.64248e-06	2.02679	1.22494e-05
ZBTB16	2.10915	9.83003e-09	1.79444	2.92163e-08
ADCY7	2.10602	9.65727e-07	1.74238	4.25434e-06
CAMK2N2	2.10445	7.87277e-08	1.06213	8.42435e-06
ASB11	2.10309	3.06137e-06	0.936387	0.000893744
SLC9A5	2.10219	2.63966e-05	2.30065	1.66606e-05
CD27-AS1	2.10119	4.7888e-09	2.18133	4.38364e-09
LYG1	2.10043	0.000174421	2.35627	9.1432e-05
IL1RAPL1	2.09606	8.26045e-08	1.53559	7.39556e-07
LOC387723	2.09575	7.91107e-07	2.29732	5.45782e-07
SYNGAP1	2.0954	2.06834e-06	1.55052	1.97193e-05
DERL3	2.09394	2.77841e-07	0.833142	0.00017282
CDYL2	2.09333	1.18463e-09	1.64059	5.39143e-09
C4orf19	2.09257	6.96821e-08	2.0656	8.75401e-08
SNORD116-22	2.08905	8.85219e-06	1.43326	0.000144184
WDPCP	2.08865	3.03901e-08	2.09753	3.39381e-08
AMH	2.08835	2.19135e-06	2.95976	2.64155e-07
DLX2	2.08652	9.91617e-06	1.4231	0.000167409
SDHAP2	2.08585	1.97122e-06	1.89354	4.61537e-06
CATSPER3	2.08499	5.25079e-06	1.54215	5.09859e-05
TERT	2.08445	5.19788e-07	3.0582	5.51972e-08
ANTXR1	2.08083	1.48874e-07	2.03226	2.04069e-07
PMEPA1	2.0803	1.84223e-09	1.954	2.95214e-09
RASSF4	2.0796	2.47499e-08	1.66692	1.09422e-07
EFCAB12	2.0791	1.98783e-07	1.73959	7.80848e-07
LOC220729	2.07073	4.46279e-08	1.98128	6.77869e-08
HEY1	2.06895	5.79869e-07	1.91114	1.21934e-06
DNAJC22	2.06894	1.93335e-09	2.15506	1.77962e-09
SLC41A1	2.06868	5.67758e-10	1.75741	1.64058e-09
ABCC1	2.06845	1.53217e-08	1.61798	7.89964e-08
ZNF532	2.06227	1.01135e-09	1.75899	2.7428e-09
KLB	2.0622	1.91691e-06	1.11544	0.000158065
SMG1	2.06203	4.75132e-08	1.70265	1.80335e-07
C22orf43	2.062	7.81081e-05	1.88168	0.000168707
CLUHP3	2.05483	3.56243e-08	1.33297	6.58454e-07
HHIPL2	2.05315	1.23624e-05	0.880204	0.00383477
CAPS2	2.04925	1.0356e-06	1.19899	4.96571e-05
DPP4	2.04876	9.53165e-11	2.22175	5.20511e-11
KANSL1L	2.04817	2.35321e-09	1.9715	3.49441e-09
FGFR1	2.04552	1.16526e-07	1.11483	7.54837e-06
CNTF	2.04532	0.00011776	2.62595	2.41776e-05
MALAT1	2.04052	7.93953e-07	1.47803	8.65396e-06
SH3BP5-AS1	2.0404	1.20509e-06	1.57515	8.51689e-06
RIC3	2.04023	1.3006e-06	1.68949	5.68029e-06
LINC00515	2.04013	0.000369084	1.31269	0.00603454
TMEM216	2.04007	1.31364e-07	2.00403	1.70271e-07
PLXNA2	2.03826	2.78611e-06	0.820815	0.00153455
L3MBTL1	2.03673	2.04145e-06	1.71093	8.12949e-06
ITGB1BP2	2.03463	5.12333e-06	2.4334	1.86479e-06
SIDT2	2.03283	1.99633e-09	0.929049	2.37213e-07
IKBKE	2.03257	3.93554e-08	0.697996	5.43663e-05
UBAP1L	2.03039	2.72228e-05	2.08812	2.64548e-05
ATN1	2.02997	7.19418e-06	1.14481	0.000437492
HNRNPU-AS1	2.02637	1.45401e-06	2.34589	6.94185e-07
SEC11C	2.02519	1.14107e-10	1.72843	3.31041e-10
LOC100507118	2.02433	3.75399e-05	2.31531	1.74014e-05
MIR4263	2.02325	0.000279443	0.841716	0.0398225
SDHAP1	2.02087	3.60402e-07	1.91877	6.24271e-07
EFNA5	2.01728	5.41879e-09	1.92749	8.16439e-09
GPRASP1	2.01658	7.51412e-06	1.02807	0.000875218
CREBBP	2.01628	1.40261e-07	1.60414	7.50966e-07
SNORD116-11	2.01562	0.0150029	1.98039	0.0173999
PNPLA7	2.01438	3.6719e-07	1.34051	6.73144e-06
KIF13B	2.01393	4.73782e-09	1.37634	5.12561e-08
MIRLET7BHG	2.01248	3.10164e-07	2.17163	2.26374e-07
NAT1	2.01194	3.96078e-09	1.21089	8.92492e-08
SAPCD1	2.01106	3.90558e-06	2.00501	4.82449e-06
PDXDC2P	2.0095	1.59679e-06	1.64203	7.68264e-06
RELL2	2.00786	3.11795e-09	1.74016	8.14044e-09
C16orf93	2.00731	2.57568e-07	1.40715	3.28102e-06
PPYR1	2.00612	4.23522e-05	1.15285	0.00190381
PFKFB4	2.00575	2.76677e-08	1.32201	4.5132e-07
CBL	2.00272	2.75749e-08	1.49685	1.91862e-07
ZNF365	2.00258	4.72287e-08	2.0124	5.35228e-08
TTC21A	2.00076	6.12669e-06	1.783	1.63585e-05
RPSAP9	1.99996	8.76038e-05	1.77427	0.000228843
S100P	1.99901	3.13972e-08	1.25867	7.03547e-07
TAS2R20	1.9985	1.39269e-05	1.01351	0.00156119
DDR2	1.99814	1.68847e-06	1.77243	4.64331e-06
NPFF	1.99765	0.000393663	1.67941	0.00133823
MOGAT2	1.99561	0.00029653	0.844139	0.0385977
MYBL1	1.99479	1.43373e-07	1.54828	9.06129e-07
SNAI2	1.99473	1.80246e-06	0.9127	0.000455441
DOK3	1.99393	3.6898e-06	2.79512	4.78503e-07
PTPRN2	1.99105	1.24052e-06	2.21364	7.67075e-07
PPP1R1B	1.99007	1.41632e-06	2.94962	1.32512e-07
AMIGO1	1.98963	2.27327e-08	1.66259	7.83772e-08
DPRXP4	1.98263	0.000374237	2.01939	0.000371867
OR2B6	1.98155	7.22511e-05	1.83814	0.00013999
VPS9D1	1.97877	2.32447e-07	1.2556	5.72909e-06
LOC90834	1.97481	8.24086e-05	1.87778	0.000135005
MT2A	1.97343	1.13172e-08	2.65263	2.47293e-09
AMACR	1.9734	1.14466e-09	1.0153	6.35086e-08
RANBP2	1.9716	5.79047e-10	1.48227	3.29544e-09
FKBP5	1.97078	2.76153e-09	1.37125	2.54037e-08
NEDD4L	1.96996	2.31789e-08	1.36039	2.67309e-07
ZNF300P1	1.96871	1.00397e-07	1.81773	1.92642e-07
ACRC	1.96639	3.67925e-06	1.95594	4.61051e-06
ZNF519	1.96635	1.84931e-05	1.63452	7.94138e-05
SLC7A5P2	1.96632	2.71773e-06	1.87702	4.533e-06
ERAP2	1.96562	4.51196e-06	1.38493	6.12189e-05
C1QTNF3-AMACR	1.96376	1.41402e-09	0.978256	9.82353e-08
MIR106B	1.96239	0.000806944	1.97073	0.000876451
PLEKHG2	1.96177	6.29907e-07	1.55658	3.65503e-06
MLL3	1.95952	1.62251e-07	1.25858	3.62672e-06
IFITM1	1.95809	2.01379e-08	2.8582	2.66976e-09
LOC400927	1.95029	2.71014e-06	1.471	2.27614e-05
ASPHD1	1.95027	8.09489e-09	1.96926	8.92677e-09
WDR52	1.9429	7.32793e-07	1.28237	1.50227e-05
RHOU	1.94214	3.49669e-09	1.97057	3.66578e-09
INPP5J	1.93998	3.79365e-07	2.24703	1.74184e-07
LINC00641	1.93746	4.3702e-06	1.28089	9.17947e-05
KLK2	1.9367	1.04112e-10	2.15929	4.90686e-11
PIK3AP1	1.93535	3.77718e-10	1.19824	5.95047e-09
HSD17B6	1.93508	1.13576e-07	2.46659	2.95582e-08
LOC100505648	1.93508	9.5246e-08	1.06078	5.84065e-06
LOC728323	1.93453	1.52668e-08	1.85439	2.27343e-08
VPS13A	1.93368	1.95821e-08	2.74641	3.06172e-09
LOC100130417	1.9323	4.68517e-08	1.39329	4.42101e-07
PRSS36	1.93166	3.87076e-06	1.79765	7.62991e-06
PYGO1	1.92764	2.83634e-09	1.44278	1.74831e-08
FAM122C	1.92547	1.84098e-06	1.203	5.6849e-05
MFSD7	1.9238	4.8859e-07	2.62437	8.10364e-08
B4GALT6	1.92285	2.21844e-07	2.17971	1.19158e-07
OXTR	1.92184	3.84948e-06	1.52963	2.22781e-05
CLCN6	1.92176	2.91368e-07	1.86106	4.40897e-07
NEIL1	1.92109	2.14065e-07	1.0595	1.37179e-05
FAM8A1	1.92024	8.40173e-09	1.5102	3.94658e-08
HERC2P4	1.91872	6.01322e-05	1.27869	0.00103777
VPS13B	1.91761	1.71187e-07	1.23094	3.83562e-06
SMYD2	1.91707	1.03739e-08	2.4238	3.24006e-09
DMXL2	1.91648	9.87977e-09	1.07656	4.06883e-07
BAZ2B	1.91403	6.79533e-08	1.12831	2.49149e-06
FAM166B	1.9094	5.62041e-05	2.41693	1.28062e-05
MAPK11	1.90926	4.2829e-08	1.37055	4.1214e-07
PRR7-AS1	1.90803	0.000540158	2.24819	0.000204226
CLHC1	1.90367	5.65458e-06	1.10855	0.000278455
CCP110	1.90341	2.08876e-09	1.47804	1.0222e-08
FMNL3	1.90309	2.24608e-06	1.38504	2.41579e-05
LOC100506844	1.90303	1.57338e-07	1.74319	3.31849e-07
NXT2	1.89873	1.33213e-07	1.26977	2.21505e-06
TRIM66	1.89705	4.02285e-06	1.40593	3.83042e-05
ANKAR	1.89644	2.75804e-06	0.924082	0.000454199
RPL32P3	1.89627	3.46181e-07	1.77215	6.69779e-07
MIR3609	1.896	0.000317251	1.52461	0.00144042
RUSC1-AS1	1.895	5.26748e-06	0.912038	0.000904569
MAK	1.89253	4.35392e-08	1.22646	8.23438e-07
ELAVL2	1.89213	3.39514e-07	2.39983	8.86613e-08
ANKRD36	1.8907	4.28613e-07	1.32014	5.75552e-06
NINL	1.89029	6.03198e-08	1.65402	1.5913e-07
SNORD116-16	1.89007	4.14818e-05	1.50959	0.000226113
KIAA0754	1.88977	5.44885e-08	1.60264	1.74029e-07
C11orf94	1.88965	4.88196e-05	1.53002	0.000240527
TDH	1.88817	1.20183e-05	1.81898	1.87003e-05
GPR75	1.88566	1.1261e-05	1.71393	2.63059e-05
LRP5L	1.88224	1.25168e-06	2.01247	9.97966e-07
PNMA1	1.87998	7.59463e-10	1.20093	1.16683e-08
TCF7L2	1.87998	9.81541e-06	1.30928	0.000143918
GDF11	1.87765	1.0413e-09	1.20285	1.57164e-08
MIR4758	1.87606	6.40465e-06	1.1572	0.000215083
CRAMP1L	1.87489	8.4558e-09	1.62015	2.27284e-08
CCDC14	1.87136	2.02444e-08	1.73625	3.70879e-08
KLK15	1.87093	3.476e-08	1.95436	3.04421e-08
NS3BP	1.87008	1.72922e-07	1.61873	5.39134e-07
MIR324	1.86993	0.0322251	2.35132	0.0117946
MIR4701	1.8688	6.10189e-06	1.74304	1.18823e-05
PRR4	1.86657	7.96944e-05	1.0996	0.00280997
GCHFR	1.86642	1.11751e-09	1.32659	9.03881e-09
NCOA6	1.86435	6.49977e-07	1.28825	9.68011e-06
TMEM88	1.86349	7.68385e-06	1.3592	8.29656e-05
PACSIN1	1.86192	5.41163e-09	1.47554	2.35188e-08
ZNF204P	1.85924	1.93695e-06	1.02055	0.000144701
TMCC3	1.85911	1.645e-06	0.9001	0.000286497
LOC81691	1.85725	1.28012e-09	1.34511	9.64635e-09
COG5	1.85357	1.6465e-08	1.03521	7.69834e-07
SLC7A5P1	1.85312	0.000380647	2.6764	3.51807e-05
LAMA5	1.85107	1.22217e-07	1.43897	7.51367e-07
ADSSL1	1.84971	4.36356e-09	1.88369	4.38364e-09
TBX6	1.84779	0.00058344	1.85962	0.000624608
ZSCAN23	1.84708	4.21352e-06	1.92782	3.83262e-06
TAPBPL	1.84343	1.17299e-08	1.6893	2.25159e-08
UGT1A1	1.84082	4.70898e-07	1.07962	2.12475e-05
SLC23A1	1.83881	3.45998e-05	1.51444	0.000154338
CHRNA10	1.83654	3.53368e-06	2.17699	1.38183e-06
LCN12	1.83601	8.83132e-07	2.26234	2.74643e-07
LMLN	1.83508	2.11491e-07	1.11846	6.82393e-06
MAN1C1	1.83476	7.42346e-07	0.892529	0.000125636
GLRX	1.83244	2.66816e-07	1.76484	4.14732e-07
ARHGAP11B	1.83095	1.80246e-06	1.95234	1.45153e-06
BRWD3	1.82764	1.32499e-06	1.33563	1.36633e-05
PRH1	1.8271	0.000145697	1.49234	0.000634882
DYNLRB2	1.82444	4.36526e-05	0.681347	0.019962
SRRM2	1.82438	3.34984e-06	1.23291	6.03218e-05
DYNC2H1	1.82333	1.17893e-07	1.09491	3.95993e-06
ANKDD1A	1.82285	2.51746e-05	1.07859	0.00100658
ZSWIM8-AS1	1.82183	4.01013e-06	2.11566	1.78669e-06
SPATA25	1.82161	2.88709e-05	2.29635	6.88955e-06
ZRANB2-AS2	1.82102	4.87018e-05	0.634253	0.0292696
IFT140	1.8209	4.48602e-08	1.56427	1.32637e-07
SNORD72	1.81978	0.000497403	1.75984	0.000689111
FZD4	1.81933	2.13304e-09	1.81092	2.54656e-09
CD24	1.81866	8.27167e-09	1.28735	7.42912e-08
BMS1P4	1.81689	4.55516e-07	1.68318	9.4115e-07
ACSL3	1.8165	1.0413e-09	1.43095	4.43548e-09
PFKFB2	1.81646	2.34692e-09	1.47111	9.25036e-09
VAMP1	1.81604	3.77604e-07	1.47452	1.83346e-06
ARL4A	1.81479	3.91244e-07	2.11569	1.72846e-07
SETBP1	1.81173	2.02106e-07	1.37437	1.50405e-06
TVP23C	1.81168	1.79214e-05	0.775008	0.00521812
NPPA-AS1	1.80809	6.45944e-07	1.66492	1.38857e-06
LOC100506060	1.80765	8.11059e-05	1.63255	0.000187763
GDPD3	1.80514	3.21238e-06	1.81306	3.79947e-06
PPIL6	1.80479	2.99973e-06	0.600302	0.00502175
FERMT3	1.80398	0.000140878	2.36066	2.54297e-05
FGD1	1.80372	3.67722e-06	1.77596	4.94455e-06
SNX33	1.80371	4.36356e-09	1.32822	2.91383e-08
ZFHX4	1.80358	7.12999e-06	1.07227	0.000305861
LOC100272228	1.80345	2.87534e-05	0.996463	0.00172769
SLC39A8	1.80274	1.06124e-09	2.3171	2.75137e-10
CORO1A	1.79831	5.19755e-06	2.2567	1.37796e-06
ALPK3	1.79773	4.78653e-07	0.968726	3.89172e-05
STAG3L3	1.79623	7.227e-05	1.27912	0.000803986
NOS1AP	1.79512	1.60371e-05	1.26324	0.000214357
SCARF2	1.79436	1.18516e-08	1.84078	1.2368e-08
ANK3	1.79403	1.88779e-08	0.980708	1.02404e-06
CERS1	1.79393	1.78923e-07	0.633449	0.000241309
C2orf82	1.79256	0.000169821	1.36227	0.00116355
LOC100131434	1.79235	2.87103e-06	1.10821	9.54053e-05
KLHL17	1.79189	4.41343e-09	2.21704	1.57875e-09
MDH1B	1.78768	1.28677e-07	1.23612	1.70189e-06
HOXC4	1.78754	3.47327e-07	0.9057	4.19161e-05
SRCAP	1.78634	8.77335e-07	1.4011	5.54461e-06
WIPI1	1.78499	3.35393e-08	0.866039	4.17675e-06
SZT2	1.78215	4.36599e-07	1.63599	9.55457e-07
LIFR	1.7821	1.08668e-08	1.18982	1.4496e-07
CBLL1	1.78127	5.34888e-08	1.17648	9.04388e-07
TNFSF4	1.78123	2.19861e-07	1.20799	3.47924e-06
KCNK5	1.77859	8.19662e-09	1.44373	3.21951e-08
REPS2	1.77734	7.79037e-08	0.848401	1.21126e-05
EMID1	1.77631	4.06328e-05	0.845249	0.00549846
COL4A5	1.77173	1.53057e-08	0.873729	1.59406e-06
MC1R	1.77093	1.03312e-07	2.17966	3.33069e-08
C16orf86	1.77002	0.000149021	1.57485	0.000372511
CATSPERG	1.76947	2.94574e-06	0.760535	0.00107637
C1R	1.76811	2.04408e-08	1.32557	1.39104e-07
DZANK1	1.7679	3.26719e-06	0.977663	0.000229905
ADAM23	1.76753	4.51121e-06	0.926983	0.000448293
RNF207	1.76707	9.12083e-07	1.54279	2.80742e-06
KIAA1257	1.76687	6.47095e-08	1.69669	9.58971e-08
ANKRD36B	1.76494	1.71144e-06	1.31013	1.59173e-05
SNORA15	1.76387	0.00126786	2.17903	0.000359406
HSF2BP	1.76333	1.83611e-06	2.02505	9.08246e-07
BEND7	1.76317	1.42385e-07	2.02953	7.00555e-08
QRICH2	1.7617	6.13522e-07	2.09211	2.43484e-07
SNORA2B	1.75972	6.18971e-06	1.71972	8.79784e-06
TNFRSF6B	1.75848	0.00016034	1.82464	0.000142985
DLG2	1.75833	1.48831e-06	2.3072	3.02113e-07
LPAL2	1.75791	3.77258e-05	1.91415	2.45715e-05
LOC100616530	1.75628	0.000371049	1.42562	0.00156676
UTRN	1.75427	2.01503e-08	1.19207	2.56275e-07
KREMEN2	1.75417	4.26686e-07	2.2423	1.06319e-07
TRIP6	1.75272	2.00271e-05	1.56629	5.19649e-05
MLL2	1.75232	5.15416e-06	1.28819	5.213e-05
IL18BP	1.75174	4.06974e-06	1.96178	2.32394e-06
FAM161B	1.75087	4.15819e-08	0.792667	8.59719e-06
ICK	1.7507	1.11625e-08	1.42311	4.46609e-08
FLJ35024	1.75025	0.000412196	1.025	0.0108763
MAMDC4	1.74545	1.64172e-07	2.30234	3.49598e-08
GATAD2B	1.74453	7.58522e-07	0.992538	4.37956e-05
AACSP1	1.73904	3.58453e-07	1.30828	2.88314e-06
GLYATL2	1.73667	6.46721e-09	0.666647	3.01489e-06
PDLIM7	1.73439	5.99766e-08	1.17698	8.48409e-07
TMEM170B	1.73199	2.49394e-06	1.66391	3.99521e-06
LOC253039	1.73179	3.44747e-08	1.34199	1.90466e-07
AMDHD2	1.72999	7.59463e-10	1.44129	2.49092e-09
DDIT3	1.72994	7.0449e-08	0.800045	1.33934e-05
SDHAP3	1.72542	1.20445e-06	1.11335	2.9321e-05
LOC731275	1.72486	2.8911e-06	1.26695	2.92708e-05
NPTX2	1.72233	1.27425e-06	1.60072	2.57518e-06
MSMB	1.71955	3.50193e-07	1.4709	1.20308e-06
RIBC1	1.71872	2.202e-07	0.72765	8.87393e-05
MYO15B	1.71776	4.64418e-07	1.37598	2.50873e-06
RFX7	1.71718	2.94753e-06	0.823121	0.000534259
IQCD	1.71687	4.40416e-06	0.872554	0.000535603
TCF12	1.71659	7.13188e-10	1.61524	1.18978e-09
EP400NL	1.71644	2.2733e-05	1.38774	0.000116614
TSNAXIP1	1.71622	1.16309e-05	1.12443	0.000254717
ONECUT2	1.71536	8.02489e-07	1.46077	2.92626e-06
AP1S2	1.71353	1.92025e-06	1.34521	1.21599e-05
ULK4	1.71317	5.72538e-06	0.76053	0.00160605
EBLN2	1.71305	4.01268e-06	1.36982	2.2518e-05
CCDC84	1.71282	1.0941e-08	1.59724	1.96958e-08
KIAA0556	1.71273	7.53617e-09	1.3308	3.7848e-08
STAC3	1.71195	5.88321e-05	1.5732	0.000122337
ANKHD1	1.71118	4.1324e-08	1.19741	4.68368e-07
CHD9	1.71072	4.6105e-08	1.19704	5.32835e-07
MYEF2	1.71058	1.84558e-08	1.14691	2.53347e-07
S1PR3	1.71032	6.61119e-10	1.39398	2.47293e-09
SLC18B1	1.70941	1.48613e-07	1.56477	3.10499e-07
CGN	1.70862	1.36855e-08	0.876791	1.08786e-06
PTPDC1	1.70839	9.63398e-09	1.31497	5.29717e-08
MSH3	1.70745	1.69721e-08	1.37125	7.49419e-08
BRCA2	1.70576	9.81432e-08	1.6255	1.54903e-07
IGF2BP3	1.70492	2.58697e-08	1.6628	3.41869e-08
SALL2	1.70441	6.20044e-07	1.46645	2.09781e-06
DNMT3A	1.70279	2.86195e-08	1.52858	6.45589e-08
MIRLET7A1	1.70129	0.00283812	2.08309	0.000900548
KAT2B	1.70092	2.24257e-08	0.847269	2.24816e-06
CHD6	1.70083	2.05989e-08	1.15903	2.57902e-07
PAQR5	1.69988	1.64264e-05	2.50537	1.42397e-06
SP6	1.69948	4.38237e-06	1.30409	3.28245e-05
GLIS2	1.69861	6.29975e-06	0.607974	0.00611006
MIR555	1.69753	0.000221509	1.05944	0.00471563
ZFHX3	1.69705	2.2354e-06	0.965608	0.000131357
ARNTL	1.69532	7.02726e-08	1.28432	4.95081e-07
ZNF697	1.69517	9.55939e-09	1.663	1.28178e-08
MAPK15	1.69326	9.71927e-07	1.89817	5.74256e-07
KLHL35	1.69267	3.97737e-08	1.99586	1.7559e-08
ADAMTS7	1.69136	3.60322e-06	1.51418	9.31937e-06
ABHD2	1.68961	3.70187e-09	1.00853	8.71883e-08
LOC100288069	1.68934	3.33486e-05	1.35593	0.000177178
LOC100288748	1.68881	1.02556e-05	1.1108	0.000220948
C20orf112	1.68808	4.12849e-07	0.988539	1.85286e-05
SGK494	1.68664	2.50696e-06	1.52459	6.05214e-06
TSPYL2	1.68651	6.11301e-08	0.6749	3.09796e-05
SNX29P2	1.684	7.00158e-05	1.54203	0.000148032
LINC00852	1.68349	1.47521e-05	1.06068	0.00041413
IRX4	1.68073	4.37704e-09	1.9709	2.09837e-09
SMAD6	1.68053	1.35335e-08	1.90054	7.91168e-09
GRID2IP	1.68018	1.15783e-05	1.0664	0.000313955
LINC00649	1.67967	8.47193e-06	0.610476	0.00711034
MAP3K12	1.67921	4.89222e-08	1.22971	4.17601e-07
KIAA1161	1.6792	1.2702e-07	1.48142	3.34371e-07
MFSD2A	1.67598	1.45449e-08	2.03344	5.45501e-09
SNORD45C	1.67153	0.000417194	1.96086	0.000161645
RHOBTB3	1.67066	1.27367e-08	2.07351	4.17803e-09
CLCN2	1.66909	4.43535e-09	2.03577	1.72231e-09
CXorf23	1.66771	5.04204e-06	0.947125	0.0002947
PHC3	1.66666	6.09308e-07	0.893179	5.22179e-05
EML1	1.66409	3.18543e-09	1.44498	8.28218e-09
UGT1A4	1.66381	5.78961e-07	0.789101	0.000114241
UGT1A8	1.66374	5.21589e-07	0.789058	0.000102764
UBR4	1.6606	1.37253e-07	1.29755	8.20489e-07
TBC1D8	1.6604	9.33241e-09	0.747482	1.62967e-06
POLN	1.66028	9.61882e-07	1.18688	1.14313e-05
BEX4	1.65987	3.11531e-08	0.679592	1.23116e-05
LOC652276	1.65983	2.09444e-05	1.42332	7.23132e-05
FERMT2	1.65884	1.00936e-08	0.631267	5.50722e-06
CTIF	1.65805	6.20891e-08	1.21114	5.49821e-07
ACACA	1.65738	3.08435e-08	1.27669	1.76752e-07
CAPRIN2	1.6561	1.01236e-08	1.85749	5.94163e-09
UGT1A5	1.65583	5.09066e-07	0.781136	0.00010363
UGT1A7	1.65453	5.41368e-07	0.801085	9.28319e-05
UGT1A9	1.65439	5.53222e-07	0.789097	0.000104831
UGT1A10	1.65436	8.04092e-07	0.794046	0.000149059
MIR3942	1.65327	0.00168797	1.38817	0.00511898
LOC100288637	1.65203	3.11524e-06	1.62903	4.16221e-06
OSMR	1.6503	2.64473e-07	0.898642	1.88131e-05
MIR922	1.64919	5.40804e-05	1.16428	0.000649529
UGT1A6	1.64912	5.69378e-07	0.742748	0.00015996
RCBTB2	1.64764	4.88892e-06	0.816249	0.000696997
RAP1GAP	1.64753	2.08942e-07	1.17377	2.36635e-06
C7orf53	1.64695	3.2978e-05	1.94073	1.24602e-05
SOS1	1.64668	1.51742e-06	0.856862	0.000163072
SNORD12C	1.64566	5.45447e-06	1.3371	2.76418e-05
LOC648987	1.64482	5.24828e-08	1.23048	3.87951e-07
ZMIZ2	1.6435	1.44503e-08	1.05384	2.62069e-07
FAM105A	1.64231	6.7097e-08	1.28917	3.6715e-07
ZDHHC21	1.63855	8.10405e-07	1.22505	7.10671e-06
COL4A2	1.63831	5.90243e-06	1.53706	1.10253e-05
C1RL	1.63739	9.62066e-09	1.32658	3.8384e-08
JAK1	1.63706	1.52249e-06	1.09056	3.00034e-05
GRB10	1.63499	3.04286e-08	1.9194	1.41498e-08
FAM120C	1.63486	1.75419e-08	1.16194	1.65603e-07
DOK4	1.63424	7.01301e-07	1.22458	5.98588e-06
ARHGAP4	1.63374	1.06812e-05	0.952224	0.000509804
C9orf3	1.63349	2.15046e-07	1.29327	1.20729e-06
ZNF502	1.63347	2.62344e-06	1.18007	2.98455e-05
CCDC87	1.63166	3.22386e-07	1.07642	6.20077e-06
TPD52	1.63142	1.28734e-07	1.09456	2.08905e-06
NKX3-1	1.63126	6.09014e-10	1.3002	2.54656e-09
PFN2	1.62887	8.7912e-09	1.22704	5.49482e-08
MLL	1.62878	6.51597e-07	1.07537	1.32249e-05
RNPC3	1.62835	3.11928e-07	1.64256	3.56258e-07
PEX11A	1.62833	2.50613e-08	0.813015	2.48445e-06
CCT6P1	1.62819	2.31137e-06	1.8079	1.41429e-06
CYB5R2	1.62818	9.89202e-07	0.919683	6.03218e-05
HSD17B11	1.62726	5.3704e-09	1.39271	1.57092e-08
SNORD12	1.62655	5.04533e-06	1.64953	5.54729e-06
KLHL24	1.62631	2.07892e-08	0.823066	1.88684e-06
ACBD7	1.62623	1.03452e-07	1.95069	3.90267e-08
SLC25A35	1.62405	1.87242e-05	1.69801	1.63652e-05
MRPL42P5	1.62357	4.53695e-06	0.750777	0.00101253
NMB	1.62221	1.93899e-06	0.700287	0.00070793
GOLGA8A	1.61982	1.02156e-06	1.1437	1.32682e-05
LOC728613	1.61503	2.54524e-06	1.22428	2.06426e-05
ACSM3	1.61412	5.48821e-10	1.1149	4.73922e-09
NAV1	1.61401	4.89054e-06	1.36047	1.91179e-05
COL9A3	1.6136	2.72846e-07	1.65495	2.76533e-07
TSKU	1.61274	1.18463e-09	1.09444	1.32134e-08
JAKMIP3	1.61264	9.65727e-07	1.59683	1.2836e-06
CECR7	1.61226	1.45406e-05	1.53041	2.49905e-05
MAGIX	1.61199	5.00304e-07	1.54641	8.22122e-07
SNORD116-24	1.61159	7.15674e-06	1.57915	1.00113e-05
MIR141	1.61064	0.0034938	2.06668	0.000838702
CLEC2D	1.60987	5.74891e-05	0.637142	0.0182481
ARID1A	1.60892	2.39686e-06	1.11245	3.66856e-05
CROT	1.6071	1.03936e-09	1.14026	8.41554e-09
DDX12P	1.60705	1.28925e-06	2.02472	3.44206e-07
KLK4	1.60536	1.8634e-08	1.40838	4.81832e-08
AGL	1.6048	1.26825e-08	1.56652	1.7446e-08
ATP2B4	1.60391	1.05018e-07	1.23728	6.78251e-07
PLXNB3	1.60287	9.51095e-08	0.859102	6.80974e-06
XRRA1	1.6009	7.39615e-08	0.8382	6.0984e-06
NBPF1	1.60082	1.56704e-07	1.661	1.45694e-07
LOC100133315	1.60003	6.12974e-05	1.29548	0.000298436
EEF2K	1.59852	2.87612e-08	1.41278	7.073e-08
DKFZP586I1420	1.59716	4.57373e-06	0.784801	0.000689646
NUDT4	1.59676	1.09169e-06	0.706682	0.000347185
MSH5-SAPCD1	1.59639	4.24166e-06	1.58387	5.41537e-06
SATB2	1.59619	4.38703e-06	0.815833	0.000514873
LINC00176	1.59615	2.73368e-05	1.81139	1.34115e-05
GALK2	1.59263	7.87399e-09	1.3798	2.09384e-08
PCGF5	1.59225	4.16646e-07	1.68782	3.46576e-07
MIR4784	1.59208	0.0431525	2.29749	0.00839923
SPTY2D1-AS1	1.59162	2.06881e-05	0.98227	0.000642277
AKAP6	1.59151	1.4615e-06	1.65458	1.40339e-06
ROCK1P1	1.59117	0.000214089	1.29164	0.000948415
DHX58	1.59102	7.01117e-07	1.35914	2.49149e-06
ELK4	1.58891	5.07645e-07	0.916806	2.57009e-05
IGF1R	1.58881	3.82593e-08	2.25686	5.46519e-09
IFI6	1.58867	4.34564e-07	1.12626	5.28855e-06
SNORD67	1.58798	0.00892779	1.30185	0.0250209
LIMS1	1.5874	3.18417e-07	1.36092	1.07294e-06
NUDT4P1	1.58577	1.16784e-06	0.699349	0.000378616
ZNF785	1.5855	2.11491e-07	1.63535	2.05188e-07
BRICD5	1.58524	4.57608e-07	2.06398	1.02044e-07
GSDMB	1.58404	0.000128834	1.49322	0.000220157
GOLGA8B	1.58299	2.05453e-06	1.10069	3.01952e-05
LFNG	1.58006	6.07411e-08	2.32428	7.15453e-09
NME4	1.58005	0.000215419	1.44752	0.000437454
PGBD5	1.57843	1.83695e-05	1.24558	0.000112213
TNKS2	1.57785	1.34754e-08	1.4138	2.97777e-08
FCHO2	1.57705	1.22148e-07	0.750846	2.01798e-05
ANKRD18A	1.57397	8.95745e-05	0.623311	0.0244242
SNORD63	1.57329	0.0114838	1.89592	0.00454266
NICN1	1.573	7.28315e-08	1.21255	4.58102e-07
GOLGB1	1.57244	3.867e-09	0.944803	8.78377e-08
PIK3CA	1.57153	4.88414e-08	1.38004	1.2801e-07
LOC389765	1.57106	5.8434e-07	0.783228	8.2712e-05
ZFC3H1	1.57063	2.47395e-07	1.27081	1.21164e-06
PRKAB2	1.5698	3.49669e-09	0.998989	5.59498e-08
GLCCI1	1.56952	2.13865e-07	1.25029	1.15736e-06
LOC644961	1.56839	3.64463e-05	1.45558	7.20366e-05
MIR4691	1.56684	0.00026839	2.17405	3.24159e-05
MACF1	1.56671	2.4216e-07	1.06921	3.68624e-06
PPM1E	1.56602	5.3409e-07	0.994239	1.39867e-05
COLQ	1.5659	6.29893e-06	0.762096	0.000994691
HS6ST2	1.56431	4.39285e-07	0.914966	2.00692e-05
C15orf62	1.56385	2.84526e-05	1.71671	1.75882e-05
SNORD11B	1.56225	0.00448712	1.69109	0.00308682
IRF7	1.56162	3.85786e-09	1.31116	1.22256e-08
ANKRD26	1.56161	1.59312e-07	1.30712	6.1584e-07
ACVR2B-AS1	1.56142	1.41658e-05	1.02619	0.000301238
HECTD2	1.56141	1.24879e-07	1.65367	1.01491e-07
RRN3P3	1.56093	4.13511e-05	1.36057	0.000124855
TCEA3	1.56021	1.62026e-08	1.58196	1.78835e-08
POLR2A	1.55987	3.14905e-06	1.00636	7.81508e-05
PHF8	1.55984	3.62588e-08	1.26826	1.49849e-07
TMEM67	1.5596	5.50998e-07	1.32017	2.06598e-06
PRH1-PRR4	1.5595	3.38429e-06	1.19427	2.56051e-05
APOLD1	1.55859	1.97105e-07	1.27421	8.96789e-07
SNORD59A	1.55849	4.87292e-06	2.02588	1.02764e-06
C9orf152	1.55611	5.61563e-07	0.922104	2.38133e-05
JHDM1D	1.55588	1.19845e-07	0.87173	6.4122e-06
GCNT1	1.55551	9.59972e-08	1.37282	2.4709e-07
HOXC5	1.55473	9.48966e-07	1.43008	2.06182e-06
SIX1	1.55384	1.77383e-07	2.09476	3.26766e-08
SIK3	1.55321	2.29464e-07	1.32201	8.05148e-07
ARHGAP17	1.55253	5.12217e-07	1.18015	3.93036e-06
ARSA	1.55244	8.80251e-09	0.818778	5.44195e-07
KDM6B	1.55172	9.6428e-06	0.892512	0.000505305
KIF3C	1.54854	3.88878e-07	0.985879	9.76248e-06
NEO1	1.5471	4.09289e-08	0.997723	7.92143e-07
EPHB6	1.54703	3.78021e-05	2.11375	5.1823e-06
HIVEP1	1.54619	3.90992e-07	1.25237	1.93591e-06
IRX3	1.54555	6.52454e-08	0.700315	1.41215e-05
PKP2	1.5439	7.54768e-08	1.54541	8.76441e-08
MEST	1.54061	3.96078e-09	2.16419	6.606e-10
STK33	1.53944	1.33413e-08	1.20145	6.89738e-08
WBP5	1.53935	1.40611e-08	0.94531	3.41954e-07
CCPG1	1.5391	2.64929e-08	0.662555	7.24403e-06
SRCIN1	1.53863	2.95789e-05	0.607708	0.011599
PPP1R12B	1.53828	6.30843e-07	0.874117	3.60749e-05
DSP	1.53808	2.00046e-09	0.620897	5.51634e-07
MAP2K6	1.53801	2.00147e-07	2.24037	2.29952e-08
QSER1	1.53767	6.212e-07	1.37298	1.63942e-06
TOR4A	1.53691	3.22582e-05	1.62282	2.60727e-05
ANKHD1-EIF4EBP3	1.53587	5.97498e-08	1.0515	7.97616e-07
LPIN3	1.53519	9.21634e-09	0.989659	1.49929e-07
GNN	1.53491	1.81458e-05	1.07948	0.000241441
LOC145837	1.53326	6.51119e-07	0.817657	5.81449e-05
RDH16	1.53284	2.0685e-05	1.77486	8.96894e-06
C11orf30	1.53274	9.59675e-08	1.16554	6.77414e-07
SEMA3C	1.53227	4.13072e-09	0.810653	2.11808e-07
SNORD87	1.52883	0.00121699	1.72772	0.0006155
EPG5	1.52829	1.54488e-07	0.938557	4.61944e-06
TECPR2	1.52622	1.39139e-07	0.947092	3.83086e-06
ITIH4	1.52593	1.49784e-06	0.966091	4.20297e-05
LOC440434	1.52584	1.03296e-05	0.890268	0.000491472
NR4A1	1.52573	1.34776e-08	0.961558	2.67857e-07
GPC2	1.52531	4.23226e-06	2.40828	2.44819e-07
AS3MT	1.52452	1.32733e-06	1.51469	1.71666e-06
LGR4	1.52385	3.10502e-08	1.6765	2.05844e-08
WDR90	1.52382	4.10486e-08	1.81195	1.73984e-08
CTSF	1.52352	2.34692e-09	1.01057	2.89567e-08
SNORD12B	1.52319	1.35734e-06	1.31491	4.49491e-06
PPIP5K1	1.52103	1.60371e-07	1.32131	4.87105e-07
APOL3	1.52068	1.13576e-07	0.729573	1.77104e-05
TMTC2	1.5194	5.98063e-09	1.58558	5.1564e-09
SHC4	1.519	3.53436e-06	1.13617	3.15804e-05
MBD6	1.51814	1.62403e-05	0.782096	0.00161996
CCDC24	1.51447	1.68564e-08	0.874585	6.33071e-07
PSTK	1.51334	3.72416e-07	1.78808	1.51609e-07
C1orf226	1.51313	5.02951e-07	0.98052	1.13906e-05
ALX4	1.51273	1.31228e-06	1.46666	2.00349e-06
TRIM44	1.51252	3.49669e-09	1.14669	1.97442e-08
SUGT1P1	1.51219	7.20347e-07	1.27878	2.7414e-06
MSH5	1.50937	6.78479e-06	1.50573	8.39558e-06
DLG4	1.5087	5.795e-07	1.19664	3.36666e-06
AHNAK	1.50695	2.79153e-07	0.719009	5.02161e-05
HSP90B2P	1.50694	0.000441275	1.33052	0.00109903
SH3RF3	1.50594	6.43373e-05	1.0878	0.000655762
IFT122	1.50578	2.90851e-07	1.36232	6.94462e-07
MAPKBP1	1.50441	1.0167e-06	1.26628	3.98325e-06
IFT80	1.50303	1.49599e-08	1.0492	1.56817e-07
RYR2	1.5025	1.22383e-06	0.618255	0.000620626
UGT1A3	1.49989	3.83173e-07	0.639474	0.000151694
KCNJ14	1.49727	2.56921e-05	1.87076	6.528e-06
ITFG2	1.49693	2.33032e-06	1.41402	4.18586e-06
LOC100499489	1.49681	1.78715e-05	1.38481	3.64734e-05
KIF1A	1.49646	6.50454e-09	1.30858	1.66395e-08
BNIPL	1.49546	0.00135288	1.29572	0.00350067
ZNF767	1.49506	2.62543e-06	1.12561	2.23735e-05
LOC284009	1.49479	0.000370414	1.42505	0.000565596
DEF6	1.49463	4.18955e-08	1.29623	1.17432e-07
MGC27345	1.49169	3.67722e-06	1.62644	2.50305e-06
FOXP4	1.49148	1.35095e-05	0.749459	0.00160768
SNORD45A	1.49131	6.42296e-05	1.50533	7.02101e-05
SNN	1.49063	9.78707e-10	1.02648	9.25036e-09
SOGA1	1.49058	1.12341e-06	0.931176	3.4113e-05
AIFM2	1.48905	1.09563e-05	0.776857	0.00106226
EAF2	1.48805	4.89774e-07	1.24708	1.95546e-06
SNORD6	1.48794	0.00215339	2.06725	0.00029196
IRS2	1.4874	2.58451e-06	0.81825	0.00018979
ABCC5	1.48601	1.22779e-07	1.33899	2.78006e-07
YAF2	1.48433	8.81103e-06	0.818757	0.000609552
DVL3	1.48433	2.6077e-08	1.36491	4.99827e-08
ST3GAL3	1.48275	3.14549e-07	0.865006	1.41156e-05
AP4E1	1.48263	3.31273e-07	1.26985	1.12512e-06
MAPK8IP3	1.48203	2.46586e-07	1.38994	4.57755e-07
TRPV1	1.48059	3.16416e-06	1.24427	1.25695e-05
SNORD59B	1.48057	0.000468963	1.62577	0.000283632
PLEKHA2	1.47871	5.27609e-07	1.04083	6.80974e-06
SLC6A9	1.47861	7.106e-06	1.11545	6.06691e-05
TNK2	1.47826	8.99209e-07	0.981461	1.78224e-05
SECISBP2L	1.47813	8.50531e-09	0.948823	1.42299e-07
SPEN	1.47789	3.4317e-06	1.11457	2.89152e-05
NAALAD2	1.47468	1.08844e-05	2.81376	1.74029e-07
VPS13C	1.47451	2.2515e-07	0.911581	6.61588e-06
MIR26B	1.4735	0.0442921	1.54018	0.0391088
CPEB3	1.47177	1.54646e-06	0.901736	5.4576e-05
ARHGAP6	1.47064	3.15554e-09	1.43468	4.01628e-09
ZNF518A	1.47047	1.86759e-07	1.01922	2.526e-06
DUS4L	1.47	6.81242e-09	1.34121	1.37968e-08
C19orf54	1.46987	4.71138e-05	1.12868	0.000330793
RBM24	1.46903	2.98376e-09	1.24697	8.76989e-09
C1orf63	1.46879	1.41805e-07	1.1019	1.11335e-06
CEP19	1.46798	3.45502e-07	1.14203	2.22693e-06
UBN2	1.46766	1.20692e-06	0.934924	3.2108e-05
NKAPP1	1.46742	9.3245e-05	0.653962	0.0143837
CLN3	1.46687	1.11751e-09	1.23581	3.45242e-09
LOC100506207	1.46526	6.1022e-06	0.850636	0.000306811
OFD1	1.46525	4.87369e-07	1.07092	4.86285e-06
LRRC70	1.46449	0.00012038	0.689917	0.0131033
MED13L	1.46284	1.64425e-08	1.19355	6.60789e-08
ELF4	1.4624	3.95246e-06	1.00998	6.13795e-05
LOC100507032	1.4613	5.37227e-07	1.20674	2.38342e-06
INO80D	1.46101	5.24159e-06	0.776256	0.000475187
STRN	1.46085	5.14339e-07	0.953959	1.10735e-05
SORT1	1.46079	5.98854e-09	0.980448	7.1937e-08
PIGQ	1.45928	5.5574e-09	1.34992	1.00685e-08
CASC2	1.45903	4.14438e-05	0.678406	0.00633578
MIR4258	1.45887	0.031513	2.07616	0.00597256
ZNF215	1.45671	5.52011e-08	1.48937	5.57108e-08
ATP5EP2	1.45646	2.87709e-05	1.86842	6.08421e-06
CTBP2	1.45513	8.59829e-09	1.21848	2.80285e-08
GDE1	1.45416	1.80197e-09	0.829084	5.29717e-08
SCAPER	1.45268	3.27939e-07	0.739397	3.79387e-05
NLGN2	1.45258	7.14082e-05	1.19137	0.000316205
MERTK	1.45229	1.06994e-07	0.614858	3.9551e-05
ZDHHC20	1.45177	6.13134e-08	1.26248	1.68074e-07
SEMA3G	1.45169	7.08101e-07	2.20927	5.9741e-08
MSANTD2	1.45091	2.52261e-06	1.33832	5.31551e-06
B9D1	1.45059	3.02183e-06	0.781711	0.000253088
TTC21B	1.45012	1.08812e-08	0.62935	2.51556e-06
N4BP2L2	1.44744	1.20285e-07	1.04058	1.22115e-06
LOC653712	1.4463	0.000136787	1.30514	0.000312469
RERE	1.446	7.45445e-06	1.04028	8.83314e-05
CLEC16A	1.44415	1.91101e-07	1.05829	1.78669e-06
USP35	1.44384	7.01301e-07	1.25869	2.18217e-06
PHF15	1.44318	6.68384e-09	1.13889	3.00558e-08
EHBP1L1	1.44301	1.21107e-08	1.08427	7.83772e-08
ASB16-AS1	1.4426	3.80469e-07	1.07036	3.37698e-06
MYSM1	1.44141	1.30064e-06	1.27806	3.6017e-06
NIPBL	1.44102	2.1547e-07	0.906261	5.61558e-06
PCP2	1.44037	1.00003e-05	0.791781	0.000700491
CAMKK2	1.43963	9.01795e-08	0.981655	1.2836e-06
GCG	1.43944	1.25008e-06	2.9469	1.7213e-08
PDPR	1.43849	2.87646e-06	1.13405	1.77669e-05
TP53I3	1.43842	8.8311e-08	0.871503	2.74319e-06
RICTOR	1.43817	1.40261e-07	1.01968	1.5899e-06
ARHGEF40	1.43612	5.19376e-07	0.679642	0.000103675
CYB561D1	1.43494	5.27261e-08	0.713053	5.89317e-06
CASKIN2	1.43451	2.925e-07	1.54917	2.12655e-07
AKAP9	1.43316	3.37231e-08	1.45502	3.52931e-08
IGF1	1.43316	1.76945e-05	2.24279	1.02764e-06
LOC100507424	1.4326	0.000768006	1.31841	0.0014395
EHF	1.43155	2.12161e-09	1.22554	5.80774e-09
TMEM86A	1.43154	9.62466e-08	0.73206	9.57798e-06
FLJ45974	1.43057	1.37146e-05	1.10538	9.80159e-05
FAM76B	1.43041	1.58668e-07	1.34355	2.79423e-07
HIPK2	1.42991	7.52112e-07	0.88875	2.34538e-05
PIAS2	1.42984	3.07959e-08	0.87254	8.30634e-07
RPS6KA3	1.42944	6.08393e-08	1.35697	9.64453e-08
ZNF652	1.42849	1.6724e-07	0.909392	3.9644e-06
C8G	1.42615	0.000241235	1.00804	0.00246622
ATP6AP1L	1.42454	1.77074e-05	1.26648	4.78226e-05
KIAA1549	1.42448	2.96116e-07	1.29746	6.7751e-07
MIR4763	1.42397	1.24207e-05	1.96605	1.68586e-06
ZBED3-AS1	1.42378	4.67591e-05	0.730624	0.0040259
SRGAP1	1.42329	4.39777e-05	0.752882	0.00321283
SNORA55	1.42304	0.000702759	1.52708	0.000496914
APBB3	1.42259	4.1324e-08	1.28774	8.78377e-08
CCNK	1.42227	7.99851e-06	0.694592	0.00120942
HSPG2	1.42199	4.67399e-07	1.75565	1.44736e-07
TSPAN6	1.42163	3.44747e-08	1.6284	1.78835e-08
TPCN1	1.42158	6.29313e-07	1.02585	6.91267e-06
HIATL2	1.42016	3.8184e-05	0.805648	0.00188285
KIAA2026	1.41991	2.36788e-07	0.885255	6.58594e-06
PARD3	1.41905	8.56479e-07	0.925004	1.92429e-05
ZNRF2	1.41743	1.39312e-07	0.899832	3.29778e-06
DNASE1	1.41742	1.15518e-07	0.910964	2.47528e-06
HECTD4	1.41737	1.15751e-06	0.992599	1.58937e-05
TRIM46	1.41665	4.83991e-05	1.65767	1.90456e-05
LRRC49	1.41547	1.28799e-08	1.36784	1.8609e-08
GBA	1.41203	2.86156e-09	0.818028	8.06452e-08
HUWE1	1.41177	1.39889e-07	1.0474	1.17413e-06
MYLK	1.4117	1.8067e-07	0.700651	2.37178e-05
MPP6	1.40845	2.08876e-09	1.24993	4.54129e-09
C8orf44	1.40745	3.33486e-05	0.742691	0.00259067
SOAT1	1.40665	1.38083e-08	1.2218	3.77347e-08
HES6	1.40592	1.47463e-08	2.00375	2.31507e-09
SNORD11	1.40567	0.00185788	1.0854	0.00875605
MIPEPP3	1.40563	5.70646e-06	0.988673	7.84632e-05
BCL9L	1.40499	5.06559e-06	0.694249	0.000732991
SCARNA15	1.40491	0.0054946	1.58295	0.00301211
TRERF1	1.4028	4.34564e-07	1.34982	7.03323e-07
C10orf68	1.40236	3.70924e-06	0.683442	0.000596802
MIR4321	1.40231	0.0198905	2.89283	0.000326611
GANC	1.40201	5.32056e-06	1.0425	4.98557e-05
MIR564	1.40106	0.000852151	0.977482	0.0077945
STARD13	1.40084	1.56526e-06	1.25569	4.02048e-06
TTBK2	1.40073	6.16423e-08	1.10975	3.11791e-07
ZNF706	1.39892	9.74181e-08	0.889778	2.22632e-06
VASN	1.39889	6.71258e-08	1.44961	6.35055e-08
DOC2GP	1.39824	5.75318e-06	0.816121	0.000278694
CDON	1.39809	6.2458e-08	1.157	2.37871e-07
ZNF236	1.39798	2.34362e-07	1.27237	5.31825e-07
TTN-AS1	1.39586	7.93421e-07	0.756172	6.44263e-05
DTX2	1.39546	4.20617e-07	0.726543	4.28751e-05
ATXN2	1.39521	1.60476e-06	0.887146	4.38015e-05
NUAK2	1.39492	5.35195e-06	1.35717	7.8237e-06
ZNFX1	1.39458	4.37704e-09	0.766188	1.77948e-07
AGAP5	1.39287	0.000404344	0.991805	0.00370533
PLCD3	1.39236	6.39552e-07	0.720999	6.97482e-05
GUSBP2	1.39165	4.45342e-05	1.0181	0.000433456
ESRP1	1.39128	4.2829e-08	0.677147	5.40469e-06
POU2F1	1.39089	7.13281e-07	0.85236	2.43792e-05
RIN2	1.39074	5.08915e-07	1.3984	6.123e-07
GLUD1P3	1.3905	0.000107651	0.810051	0.00385487
P4HA1	1.38959	2.12161e-09	0.735076	1.03746e-07
RAD51B	1.38906	3.30198e-07	0.967448	4.42352e-06
ATG2A	1.38848	4.7888e-09	0.807911	1.39694e-07
C2CD3	1.38804	1.56627e-06	1.03676	1.39678e-05
ISL2	1.38786	7.79222e-05	1.38219	9.31733e-05
SLC9A1	1.38712	2.13328e-06	0.61442	0.000655831
JMY	1.38699	7.2126e-08	0.772504	3.88914e-06
EP400	1.38622	3.31893e-06	1.0287	3.12159e-05
SNX16	1.38523	6.26061e-07	1.88365	1.04683e-07
VPS8	1.38444	7.38196e-08	0.893942	1.49748e-06
GADD45G	1.38169	7.0449e-08	1.25909	1.45592e-07
STX16	1.38162	5.55815e-06	0.766074	0.0003797
GPM6B	1.37931	4.20889e-05	0.825879	0.00147027
CAP2	1.37915	1.04341e-07	0.834867	3.32297e-06
AHDC1	1.37872	5.17848e-07	1.17333	1.86806e-06
CASC5	1.37806	8.19662e-09	1.54402	4.73922e-09
PAG1	1.37754	4.85832e-07	2.94747	5.45501e-09
ZMYND10	1.37742	5.12015e-05	0.903152	0.000996379
MIR29C	1.37712	0.00138661	2.01794	0.000126097
PTK6	1.37621	1.09362e-07	0.805629	4.36111e-06
TYW1B	1.37517	3.33692e-06	1.21736	9.31117e-06
FUS	1.37505	1.48259e-05	1.2971	2.6593e-05
PAOX	1.37395	1.17382e-06	1.40172	1.27506e-06
PPARD	1.37317	9.23119e-08	0.91576	1.52234e-06
PAN3-AS1	1.3725	0.000164718	1.29029	0.000284668
ABCC10	1.37222	7.87429e-08	1.03761	5.70227e-07
FAM214A	1.37206	2.4343e-07	0.657678	4.18993e-05
HIP1	1.37099	4.18955e-08	1.10684	1.8209e-07
KIAA0226	1.36875	1.0941e-08	0.992029	8.82191e-08
SNAI3-AS1	1.3681	4.23642e-05	0.941294	0.000613879
CENPJ	1.36723	9.62466e-08	1.47819	6.96e-08
PKN3	1.36699	1.31092e-06	1.41482	1.29516e-06
SPATA13	1.36685	2.61978e-08	1.51123	1.72938e-08
RAD9B	1.36665	0.000127205	0.984046	0.00124955
YY2	1.36591	1.35703e-05	0.885818	0.000315968
LOC100506730	1.36555	5.43509e-06	0.674719	0.000786176
MYO1E	1.36505	4.7888e-09	0.936232	5.1104e-08
PIAS1	1.3646	5.96395e-08	0.893474	1.06717e-06
LOC202181	1.36459	1.61173e-05	0.717784	0.00141691
STAG3L2	1.36428	1.42765e-05	0.912129	0.000270015
TMEM198B	1.36421	9.38441e-07	0.711711	9.85559e-05
RIC8B	1.36314	6.3397e-08	1.22255	1.43935e-07
ATXN2L	1.36277	3.25995e-06	0.981653	3.7562e-05
DNASE1L2	1.36233	1.54e-06	1.826	2.71738e-07
PPARA	1.36222	1.5673e-07	0.691371	1.73536e-05
C16orf55	1.3616	2.77522e-07	1.31598	4.23849e-07
SNORD53	1.36115	0.017098	1.41981	0.0148571
IPW	1.36058	2.69128e-06	0.850668	8.32176e-05
HERC1	1.36043	1.46564e-07	1.00255	1.29718e-06
SLX4	1.35913	5.99766e-08	1.18101	1.64607e-07
MCF2L	1.35912	2.93782e-07	0.965083	3.47184e-06
SIM2	1.35863	5.0905e-07	1.08587	2.78941e-06
PBX4	1.35847	0.000447593	1.02904	0.00282613
MAST2	1.35747	3.45712e-08	0.871079	6.81096e-07
ZFYVE19	1.35662	2.32471e-08	1.19121	5.99864e-08
MGA	1.35603	2.20864e-07	1.13787	8.49567e-07
LOC145783	1.35446	4.86316e-06	1.57676	2.13085e-06
PFKFB1	1.35336	0.000656089	1.22987	0.0013389
DNAJC27	1.35216	3.88387e-07	1.20842	1.00103e-06
ABI2	1.35122	4.08165e-06	0.859706	0.000111321
INPPL1	1.35094	2.30405e-08	1.14187	7.39319e-08
MKL2	1.35087	1.11168e-06	0.693158	0.000131049
GPR35	1.35075	0.00036832	1.18695	0.000951609
TMEM234	1.34988	4.48393e-06	0.863127	0.00011793
ELMSAN1	1.34963	3.69114e-07	0.830323	1.15853e-05
FTH1P3	1.34699	0.00792527	1.84346	0.00139604
ALMS1	1.34676	4.28355e-07	0.831437	1.33725e-05
CEP164	1.34523	7.33575e-08	1.07979	3.48594e-07
AP5Z1	1.34473	1.21549e-07	0.993114	1.03689e-06
PRR16	1.34449	3.01277e-07	2.09805	2.2477e-08
EHBP1	1.34413	9.29049e-08	0.973142	8.96789e-07
KCNN2	1.34137	8.74172e-09	1.48927	5.39014e-09
RABEP2	1.33904	9.86929e-09	0.720672	5.41693e-07
EFHA2	1.33642	1.45705e-06	0.657267	0.000229529
BAHD1	1.33617	1.83969e-08	0.864191	3.21302e-07
ZC3H7A	1.33393	5.82579e-08	0.903083	8.35423e-07
GAS8	1.33378	1.24324e-07	1.30493	1.64925e-07
LOC100505783	1.33361	7.27485e-07	0.821843	2.39614e-05
LMBRD2	1.3335	7.54481e-08	0.850191	1.66457e-06
COLEC12	1.33257	1.14466e-09	1.70496	3.08707e-10
PIK3C2A	1.33233	3.54554e-08	1.00553	2.36407e-07
MPDZ	1.3319	4.72005e-08	0.887949	7.51755e-07
GPR176	1.33187	1.29176e-08	1.21318	2.5871e-08
OSBPL2	1.33121	2.86156e-09	1.11925	8.92677e-09
MATN1-AS1	1.33103	7.07035e-06	0.938798	9.57031e-05
TCTEX1D2	1.33072	3.70141e-08	0.998979	2.55633e-07
SLC22A18	1.33062	2.27327e-08	1.34985	2.39512e-08
MIA-RAB4B	1.33021	3.2646e-07	0.835467	8.8484e-06
PHF21A	1.32945	1.67961e-06	0.874904	3.60163e-05
PRDM2	1.32876	2.21059e-06	0.880391	4.55307e-05
LOC388152	1.32832	4.74375e-07	0.946836	5.59486e-06
NEK3	1.32786	6.85715e-06	1.29297	9.99855e-06
MTMR11	1.32751	7.40795e-06	1.10436	3.21229e-05
SCARNA4	1.32702	0.0010583	1.15533	0.00271777
WDR35	1.32677	7.16852e-08	1.16989	1.81693e-07
TPRN	1.32615	9.48571e-09	1.45678	6.26566e-09
BOK	1.32579	1.84558e-08	0.861764	3.11889e-07
FANCA	1.32572	5.84176e-07	1.38463	5.51866e-07
ZNF707	1.32544	5.61073e-07	0.907817	8.78029e-06
MIR1281	1.3253	6.46785e-05	0.766644	0.00261837
STARD10	1.3253	5.66739e-09	1.03232	2.73133e-08
RAB4B	1.32459	2.47894e-07	0.823934	7.0609e-06
NRBP2	1.32333	1.17896e-06	0.66346	0.000162275
BTN2A3P	1.3232	0.000193139	1.38072	0.000165145
NUP214	1.32284	2.55979e-06	0.946652	3.10742e-05
SPDEF	1.32271	9.2527e-10	0.908489	8.92677e-09
SLC26A2	1.32236	3.10346e-08	1.1785	7.24398e-08
PPIEL	1.3223	4.94973e-06	1.05719	2.80491e-05
BBS1	1.32229	4.74205e-08	0.846302	9.83661e-07
ELOVL5	1.32175	6.29428e-09	1.57168	2.66976e-09
LOC283335	1.3217	2.19413e-06	1.06236	1.18271e-05
LOC100130744	1.32101	1.23091e-06	0.929158	1.64042e-05
NEK10	1.32065	1.57638e-05	0.798974	0.000570909
ASH1L	1.31919	2.01276e-07	0.780511	7.95659e-06
SAMD4A	1.3185	9.10463e-05	0.609072	0.0118225
PDXDC1	1.31829	7.59463e-10	0.907561	7.25224e-09
UNKL	1.31774	3.76813e-08	1.44802	2.43804e-08
CUL9	1.31773	8.72118e-07	1.02237	5.91391e-06
KIF22	1.31756	3.89408e-10	1.15619	8.628e-10
KIAA0430	1.3175	1.70453e-07	0.794729	5.78824e-06
PTPRCAP	1.31743	1.9087e-06	1.7483	3.59454e-07
SH2B1	1.31732	4.69669e-08	1.27653	6.65547e-08
RFX2	1.31711	1.07356e-06	1.31383	1.35905e-06
DND1	1.3155	3.72387e-05	1.94239	3.03286e-06
PARP4	1.31392	1.34171e-08	0.683343	9.61344e-07
MIR25	1.31276	0.000956056	1.7356	0.000170061
NOD1	1.31273	3.94941e-05	1.29938	4.99005e-05
ACAD8	1.31159	1.5743e-09	0.606593	1.70077e-07
USB1	1.31125	7.39913e-06	1.14628	2.2715e-05
IGFBP3	1.31122	2.13336e-07	0.781838	8.01561e-06
SLC2A6	1.31118	1.28091e-08	1.02193	6.65547e-08
FRYL	1.31117	2.00738e-07	0.859928	3.93708e-06
KCNAB3	1.3101	4.05911e-05	1.5157	1.73503e-05
TEAD3	1.30997	2.25682e-07	1.03441	1.29485e-06
FARP1	1.30992	1.61885e-06	0.79066	6.33568e-05
UBR1	1.30967	1.62026e-08	0.907423	1.78051e-07
SEC61A2	1.30965	5.0076e-06	0.959216	5.20081e-05
LOC653160	1.30934	0.00563757	0.894884	0.0377433
DHTKD1	1.30919	5.93224e-09	1.21026	1.07701e-08
LOC619207	1.30898	7.04628e-06	0.650802	0.000965302
BRPF3	1.30802	1.13234e-06	0.705274	9.51613e-05
SUSD2	1.30644	2.48439e-05	0.726253	0.00146507
NBPF10	1.30523	2.64626e-06	1.0232	1.70604e-05
NFU1	1.30483	1.09578e-07	0.791545	3.46035e-06
SEC14L1P1	1.30271	0.000194319	1.15953	0.000478972
LOC100289019	1.30205	0.000146253	2.10535	6.11682e-06
DHCR24	1.30181	4.60633e-10	1.04884	1.69652e-09
KAZALD1	1.30166	4.34885e-07	2.07822	2.7849e-08
CCDC62	1.30066	4.45618e-06	1.34221	4.36111e-06
MKI67	1.3003	1.67282e-06	1.02858	1.00573e-05
H1F0	1.30008	4.17793e-09	1.49905	2.18805e-09
ARHGDIG	1.29966	1.05597e-05	1.31209	1.19333e-05
C16orf52	1.29897	2.62944e-06	0.815359	7.91244e-05
TMC6	1.2972	3.98351e-09	0.680582	2.16923e-07
ACACB	1.29694	5.93626e-06	1.09822	2.25176e-05
AHCYL2	1.29687	2.88617e-07	0.699178	2.22781e-05
PTPRM	1.29611	2.0328e-08	1.10311	6.37389e-08
CCDC15	1.29592	8.90983e-08	0.911268	1.03854e-06
MIR3621	1.29572	0.0240689	1.10933	0.0483828
HSD17B7P2	1.29469	8.29995e-05	0.852869	0.00148233
ZBTB44	1.29456	6.90409e-08	1.19183	1.33903e-07
FAM126B	1.29419	2.19851e-06	0.612997	0.000439211
RABL2A	1.29273	0.00113255	0.967877	0.00676398
NCEH1	1.29138	2.03209e-08	1.30975	2.20522e-08
LINC00634	1.29102	7.58757e-05	1.1877	0.000155415
GRHL2	1.29098	1.34754e-08	0.70311	7.19996e-07
MTX3	1.29068	5.11117e-07	1.11754	1.64367e-06
WDR7	1.29049	1.73889e-07	0.840705	3.54161e-06
NAA40	1.29017	1.56943e-08	0.953555	1.16634e-07
BMPR2	1.28804	7.45737e-07	0.611757	0.000148122
METTL25	1.28778	1.03479e-07	1.22811	1.61894e-07
DNAH14	1.28736	5.2946e-06	0.772882	0.000213349
SLC7A1	1.2861	7.87277e-08	1.33163	7.39319e-08
ZNF318	1.28601	2.45703e-07	0.805474	6.65004e-06
PTCH1	1.28553	1.46016e-06	0.878984	2.39926e-05
TNRC18	1.2853	7.19481e-07	0.983813	5.32844e-06
TMEM135	1.28517	1.44378e-07	1.30747	1.52379e-07
VPS13D	1.28512	1.62786e-06	0.716853	0.000109135
PLA2G4B	1.28455	7.5473e-06	0.778289	0.000284476
LOC100506451	1.28371	0.00128559	1.01422	0.00562684
HEATR5A	1.28351	1.35335e-08	0.954475	9.40088e-08
CREB3L4	1.28268	6.29428e-09	1.07943	1.97442e-08
PDK3	1.28179	6.97588e-08	1.62339	1.97442e-08
LRCH3	1.28144	1.26343e-07	1.07942	4.56265e-07
WWTR1	1.28139	1.12854e-05	1.02415	6.43889e-05
DGKD	1.28114	9.35709e-09	1.13078	2.23054e-08
C16orf71	1.28074	2.24703e-05	0.951971	0.00020366
C16orf58	1.28043	5.81642e-09	1.04999	2.09406e-08
NEURL2	1.27903	2.10507e-05	1.34471	1.76613e-05
ZFYVE26	1.2783	3.91244e-07	0.770081	1.43273e-05
LOC100128288	1.27761	0.000377696	0.950717	0.00269537
RTKN2	1.27739	3.16154e-06	1.28682	3.66262e-06
OGT	1.27717	2.9441e-08	0.990985	1.61901e-07
CLCN7	1.27701	3.91075e-09	0.836836	5.28923e-08
DMTF1	1.27456	3.35921e-07	1.01337	1.86479e-06
UPK3BL	1.2743	3.2004e-05	0.638708	0.00337655
DMPK	1.27255	3.42853e-06	1.40438	2.16041e-06
CD101	1.27157	0.000373857	1.60491	8.78058e-05
KLRAP1	1.27119	0.000652067	1.03056	0.00266042
HELB	1.27109	1.34142e-06	0.930965	1.36556e-05
CCDC7	1.27097	2.40725e-07	1.00367	1.38281e-06
RFC3	1.27068	1.78541e-06	1.41447	1.0847e-06
CTSC	1.27012	4.15819e-08	2.4375	1.13298e-09
N4BP2	1.26961	6.5669e-07	0.61306	0.000115784
POLR2J2	1.26959	4.88519e-05	0.644507	0.00443406
TTC39B	1.26792	1.12937e-06	0.627578	0.000169387
NFATC2IP	1.26792	1.74315e-08	1.02038	7.58952e-08
MST1P2	1.26786	1.26901e-05	1.03409	6.27061e-05
ZNF688	1.26727	2.36976e-07	1.33317	2.02529e-07
NR2C1	1.26705	7.32684e-07	0.94523	6.46206e-06
EP300	1.26628	9.30199e-06	0.644699	0.00107091
MNS1	1.26606	1.39742e-07	1.45058	7.02912e-08
WDR60	1.26489	4.42487e-06	1.15876	9.77364e-06
ZSWIM4	1.26475	4.93174e-05	1.00661	0.000272403
ANKRD23	1.26449	1.70966e-05	1.10906	5.07943e-05
TUBB2A	1.26411	5.41368e-07	0.900676	6.41409e-06
PPP1R9A	1.26402	3.30621e-07	0.966286	2.38897e-06
VGF	1.26345	7.96666e-06	1.32317	7.03168e-06
BAZ2A	1.26305	7.67155e-07	0.864018	1.23156e-05
ANKIB1	1.26299	4.43535e-09	1.13122	9.77364e-09
TMEM131	1.2618	3.46701e-07	0.670928	2.99242e-05
TBL1XR1	1.26143	1.97177e-06	0.951962	1.63665e-05
LRRC26	1.2611	2.28385e-05	1.43505	1.10693e-05
PSCA	1.2608	1.44802e-07	1.19734	2.37871e-07
TNFAIP2	1.26072	5.85791e-06	2.52425	7.38072e-08
SYVN1	1.26001	5.65984e-08	0.649439	4.96353e-06
SPICE1	1.25995	3.08435e-08	1.03404	1.20198e-07
PILRB	1.25982	9.21125e-07	1.11996	2.51518e-06
LOC728407	1.25963	4.85379e-06	1.03689	2.23531e-05
DEF8	1.25843	1.69721e-08	1.03335	6.60789e-08
KCNAB2	1.25799	1.22217e-07	1.06873	4.14969e-07
NR6A1	1.25688	4.15533e-05	0.681727	0.00264618
LONRF3	1.25684	1.09563e-05	1.47785	4.37102e-06
SQRDL	1.25571	2.12161e-09	0.623608	1.54516e-07
TARS	1.25537	4.40163e-09	1.16058	7.98521e-09
LINC00659	1.25525	1.91273e-06	1.21121	2.98831e-06
PLEKHD1	1.25517	8.00058e-06	0.94914	6.72518e-05
JMJD7-PLA2G4B	1.25401	3.29474e-06	0.675786	0.000274998
PQLC2	1.25352	1.76806e-07	0.979011	1.07925e-06
MTSS1L	1.25351	4.79288e-09	0.940114	2.93295e-08
PMS2P5	1.25311	0.000673677	0.66616	0.0248301
PDIA5	1.25243	1.3184e-08	0.964176	7.38072e-08
EEA1	1.25134	7.54771e-07	0.876447	1.0326e-05
NCR3LG1	1.25095	4.61259e-07	1.0797	1.51076e-06
C12orf61	1.24942	3.84522e-05	0.760194	0.00123044
USP4	1.24908	5.55295e-07	0.926426	5.03421e-06
PAN3	1.24719	1.45489e-06	0.874295	2.00927e-05
SLC35E2	1.24614	7.8533e-07	1.08303	2.49797e-06
PCSK7	1.24606	2.08876e-09	1.0646	5.63091e-09
EPHB2	1.246	2.70008e-07	0.82497	5.05932e-06
PASK	1.24593	1.10107e-07	1.44859	5.11459e-08
EPB41L1	1.2454	2.20717e-06	0.803504	5.46931e-05
PSMD5	1.24431	6.25735e-08	1.03379	2.32312e-07
DUSP9	1.2443	2.84848e-07	2.27627	8.71753e-09
SNORD116-4	1.24428	3.47166e-06	0.914307	3.4929e-05
TICRR	1.24379	8.01976e-07	1.11944	2.02676e-06
RAPGEFL1	1.24321	7.77709e-06	1.43491	3.57504e-06
PDPK1	1.24308	1.88779e-08	0.959239	1.06754e-07
SNORA78	1.242	0.000287181	0.845808	0.00356741
CHKA	1.24159	9.8518e-08	0.789101	2.26558e-06
GLT25D2	1.24142	1.41136e-05	0.904931	0.000149471
ARHGEF28	1.24111	0.000104651	0.809022	0.0019373
HDAC4	1.24111	1.57924e-06	1.14091	3.44409e-06
C3orf62	1.24049	1.84812e-06	0.876686	2.42075e-05
BAIAP3	1.24035	3.36198e-07	0.632152	3.86981e-05
UBE2B	1.23998	2.0259e-06	0.790532	5.42822e-05
ENTPD2	1.2394	0.000679997	0.874489	0.006082
HSPBAP1	1.23872	2.81856e-07	1.13972	6.00757e-07
ZKSCAN2	1.23864	3.1042e-07	1.35345	2.08407e-07
SNORA56	1.23815	0.0226307	1.84066	0.00304765
SNORD116-26	1.23738	0.00171631	1.07654	0.00425711
LOC100507299	1.23736	0.000384148	0.615073	0.0228034
CEMP1	1.23701	0.00154654	0.833943	0.014987
ARID4A	1.23607	4.42389e-07	0.869545	5.67936e-06
HERC2P7	1.23564	0.00182216	1.22247	0.00212388
SEMA4D	1.23525	6.33294e-07	0.819881	1.23438e-05
ASRGL1	1.23482	2.31039e-07	1.039	8.74327e-07
STARD9	1.23473	0.000455435	0.85072	0.00494648
TMEM180	1.23421	1.40261e-07	1.51264	4.65981e-08
SNORD5	1.23419	0.000465806	1.88679	2.94391e-05
SLC24A1	1.23414	6.85715e-06	0.783328	0.000189446
FBXW4P1	1.23328	0.000111579	1.60677	2.06967e-05
AMT	1.23291	0.000123862	1.24956	0.000130081
GHDC	1.23177	5.76996e-06	1.00324	2.87378e-05
SEMA4C	1.22968	4.68915e-07	1.18217	7.6309e-07
SLC10A5	1.22953	2.14125e-06	1.03621	8.36704e-06
FBLL1	1.22908	0.00855929	1.04624	0.0202984
IL20RB	1.22906	0.000641675	0.776349	0.0104312
FAM76A	1.22849	7.38012e-08	1.24495	7.91498e-08
GUSBP11	1.22773	5.04204e-06	1.06214	1.64599e-05
PLXNB1	1.22765	2.79228e-07	1.05581	9.25594e-07
TECPR1	1.22647	9.46229e-08	0.737361	3.12948e-06
NF1	1.22611	1.35029e-06	0.725126	6.06139e-05
UBXN7	1.22572	3.48836e-07	0.853683	4.69902e-06
PPP1R2	1.22548	7.31506e-07	0.814343	1.42915e-05
CORO2A	1.22492	1.28799e-08	0.640747	8.83035e-07
FAM151B	1.22436	5.17433e-06	0.747797	0.000185405
MIRLET7B	1.22354	0.000602512	2.07582	1.87079e-05
PRSS53	1.22293	2.45749e-05	1.40622	1.10593e-05
TRAPPC8	1.22261	6.36342e-09	1.1564	1.00761e-08
SMARCC2	1.22254	5.55468e-08	0.960448	2.94e-07
TPRG1L	1.22172	1.98159e-08	0.603023	2.1029e-06
ATG2B	1.22087	1.52495e-07	0.742315	4.89424e-06
RNF111	1.21999	4.64187e-07	1.01853	1.8998e-06
METTL22	1.21976	3.34983e-07	1.40444	1.60502e-07
TTLL7	1.21923	7.75737e-08	0.727775	2.6607e-06
TUBB3	1.21907	5.15662e-07	1.57862	1.18667e-07
SOS2	1.21885	4.22851e-08	0.829182	5.8194e-07
HID1	1.21856	4.96451e-09	0.691336	1.70931e-07
PLEKHM3	1.21856	1.30064e-06	0.787763	3.14616e-05
CHAC1	1.21825	1.66038e-05	1.3772	8.54974e-06
FBRS	1.21817	8.56695e-07	0.89457	8.50818e-06
B3GNT4	1.21752	0.000303044	0.631264	0.0158504
MOK	1.2175	6.04008e-06	0.760794	0.000184977
GPT	1.21743	0.00026834	2.19327	5.36424e-06
LCLAT1	1.2174	1.2702e-07	1.22755	1.39923e-07
ARHGAP27	1.21735	6.52966e-07	0.620023	8.02217e-05
C19orf55	1.21616	4.07204e-05	1.05412	0.000127933
TM4SF19-TCTEX1D2	1.21593	8.60047e-06	0.950528	5.74987e-05
MAFG-AS1	1.21508	3.65308e-07	1.40198	1.72015e-07
ABHD1	1.2148	4.18326e-05	1.34422	2.43306e-05
SLC9A3R2	1.21207	2.7594e-08	1.2532	2.59288e-08
KCTD7	1.21134	9.44813e-07	0.656172	7.68444e-05
TEAD2	1.2113	5.53722e-05	1.28881	4.21674e-05
FAM179B	1.20955	1.56943e-08	0.862969	1.44736e-07
PIH1D2	1.20876	6.99684e-07	0.774137	1.75496e-05
EPHB4	1.20826	1.38083e-08	1.14426	2.23054e-08
ZNF182	1.20728	6.02129e-06	1.07561	1.60441e-05
DLG5	1.20694	2.76475e-08	0.931752	1.57489e-07
SERINC4	1.20686	0.000467589	0.60277	0.0255427
DIS3L2	1.20648	1.11264e-06	1.03514	3.83558e-06
TRIO	1.20648	3.46701e-07	0.886176	3.28008e-06
ARID5B	1.20617	4.01915e-08	0.816302	5.66615e-07
RAD9A	1.20591	2.46897e-07	1.09569	5.67187e-07
GMPR	1.20516	4.02013e-06	0.733968	0.000147339
SPG11	1.2047	4.08678e-08	0.602482	4.25434e-06
ZNF500	1.20433	1.09747e-07	1.16569	1.5673e-07
MRPL45P2	1.2039	7.10995e-05	0.887347	0.000632304
FGFBP3	1.20288	4.19465e-06	1.93884	2.12754e-07
ATXN7L1	1.20279	3.01921e-05	0.810942	0.00051245
CCDC59	1.20263	1.64434e-08	2.17987	6.606e-10
MACROD1	1.20212	2.08744e-07	1.48235	6.65547e-08
SNORD116-8	1.20189	0.00299877	1.21013	0.00313571
SPTLC2	1.20175	1.79346e-08	0.909827	1.14828e-07
FOXRED2	1.20118	7.28928e-08	1.20202	8.45907e-08
ERCC4	1.20054	3.21187e-08	0.741761	8.07571e-07
LRRC58	1.20041	1.17276e-06	1.399	5.34142e-07
FMR1	1.2003	1.74336e-06	0.950092	1.04435e-05
MIB1	1.1995	7.07357e-08	0.967165	3.25615e-07
ASAP1	1.19937	2.29551e-06	1.12046	4.43811e-06
A2M-AS1	1.19894	3.32207e-05	1.02862	0.000112357
STK39	1.19865	3.49669e-09	0.997036	1.18141e-08
TUBA3E	1.19708	0.000374112	0.917267	0.00224443
MMP15	1.19664	6.90846e-09	0.760379	1.18903e-07
TJP1	1.19641	1.23619e-07	1.10575	2.37871e-07
S100A13	1.19621	3.64089e-08	1.10168	6.98386e-08
POGZ	1.19612	3.73914e-06	0.60945	0.000452473
NKTR	1.196	1.33179e-06	1.05067	3.92005e-06
LYSMD4	1.19543	2.14563e-06	0.947109	1.27685e-05
ADAM8	1.19521	2.74643e-05	1.4831	7.30536e-06
ZNF646	1.1949	9.00366e-08	1.10626	1.6892e-07
SNX29	1.19474	4.40472e-06	0.928805	3.02094e-05
B4GALNT1	1.19461	2.04943e-06	1.75118	1.98582e-07
RANBP17	1.1935	6.13072e-07	0.733091	2.04071e-05
ATF6B	1.19296	3.47883e-06	0.957431	1.89945e-05
SETD1B	1.19257	2.19722e-05	0.90672	0.00017131
CCDC61	1.19239	0.000130906	1.05539	0.000340049
SPTBN2	1.19173	5.63565e-08	1.0145	1.7506e-07
RBM33	1.19158	2.08514e-06	0.937111	1.30393e-05
FRS3	1.19079	6.03086e-07	0.888425	5.28474e-06
PELI2	1.19065	1.52428e-06	0.83408	2.11757e-05
ZKSCAN8	1.19015	4.35848e-06	0.823799	6.68621e-05
C9orf91	1.18957	8.8785e-08	1.08255	1.84761e-07
MIRLET7D	1.18927	0.0095811	1.51344	0.00270007
ZNF609	1.1886	3.4875e-07	0.766918	7.92859e-06
HERC2	1.18718	3.83173e-07	1.07369	9.15611e-07
KLC4	1.18682	1.46675e-07	0.900585	1.07457e-06
DNAJB11	1.1862	2.28966e-08	1.08922	4.45216e-08
ZNF213	1.18616	1.78285e-06	0.860418	1.9483e-05
UBE2L6	1.1859	3.46309e-05	1.55552	6.24794e-06
MIR497HG	1.18584	1.45997e-05	1.6011	2.28523e-06
ZNF276	1.18574	1.01899e-06	1.17831	1.32138e-06
SLC38A6	1.18529	6.69039e-06	0.642949	0.000523673
TPCN2	1.18515	4.75405e-07	1.09686	9.89502e-07
ABCA3	1.18406	3.50799e-08	1.23306	3.15418e-08
DENND4C	1.18365	3.46924e-08	0.924139	1.82516e-07
KIF21A	1.1835	6.01076e-09	1.27182	4.39704e-09
CORT	1.18312	0.000156571	1.04758	0.000404543
MED12	1.18307	1.40261e-07	0.989483	5.40062e-07
BRD9	1.18252	7.81073e-08	1.01635	2.37871e-07
BIRC6	1.18246	1.39827e-07	0.710319	4.78419e-06
OR8G5	1.1821	0.00611166	1.56673	0.00126823
CPT1A	1.18032	2.50808e-08	1.05781	5.57172e-08
PTBP2	1.1801	1.72512e-06	1.23768	1.55283e-06
SWI5	1.17913	3.13972e-08	0.965009	1.25238e-07
SLC7A11	1.17815	8.80771e-06	1.06604	2.13109e-05
EPHA2	1.1771	1.24803e-06	1.32057	7.30017e-07
AGRN	1.17652	6.53981e-08	0.79126	9.97504e-07
ST3GAL2	1.17563	1.49499e-07	0.931095	8.28571e-07
TEAD1	1.17537	1.49658e-06	1.03315	4.38049e-06
NOMO3	1.17474	4.45059e-07	0.980871	1.82227e-06
KCNJ11	1.17448	2.1669e-07	0.765944	4.43359e-06
DLG5-AS1	1.17382	0.000185764	0.918889	0.00104739
NDUFA4L2	1.17326	0.000738317	1.31976	0.000384095
KANSL1	1.1731	1.3702e-06	0.636608	0.000110683
PTCH2	1.17309	0.00047975	1.48906	0.000109332
MARCH9	1.1729	4.07284e-08	0.909957	2.2877e-07
ZDHHC8P1	1.17287	7.19232e-05	0.974989	0.000291131
ADCY6	1.17274	3.10684e-07	0.724879	9.40444e-06
LOC348761	1.1727	1.35274e-05	2.01659	4.29355e-07
SEC24A	1.17247	6.48304e-07	0.666021	3.71956e-05
HOXA5	1.1713	9.21722e-07	1.7013	1.00533e-07
MIER1	1.17002	2.69885e-07	0.983606	1.03345e-06
WNK1	1.16991	3.83993e-07	0.661761	2.17041e-05
GLTSCR1L	1.1689	4.97703e-07	0.629704	4.0636e-05
NHLRC2	1.16775	9.21722e-07	0.683833	4.37563e-05
RNF208	1.16597	7.76225e-07	0.924542	4.53838e-06
USP24	1.16585	4.55776e-08	1.14665	5.9025e-08
SYTL1	1.16579	5.65984e-08	1.27528	3.77347e-08
TJP2	1.16554	4.99402e-08	1.19028	5.14195e-08
ZNF10	1.16535	5.73868e-07	0.753157	1.33674e-05
WWC1	1.16518	4.34704e-09	1.06515	8.35717e-09
RBM19	1.16517	2.46745e-07	1.39248	9.41605e-08
ESPL1	1.16492	8.81027e-07	1.60805	1.32637e-07
LOC100129726	1.16486	0.00332789	1.52972	0.000681461
LMTK2	1.16263	4.67399e-07	0.718062	1.47075e-05
ATM	1.16263	5.12217e-07	0.971108	2.09905e-06
GLUD1	1.16225	6.77336e-10	0.810364	5.95047e-09
PER2	1.16116	4.57504e-08	0.975386	1.55864e-07
LINC00669	1.16099	0.00101383	1.04431	0.00214934
DBP	1.16052	7.3352e-07	1.59225	1.16576e-07
RWDD2B	1.15982	4.19882e-07	0.772688	7.78422e-06
ZC3HAV1L	1.15964	2.00696e-06	0.754477	4.66803e-05
RHOF	1.15748	4.18894e-08	1.40854	1.57092e-08
MIR4292	1.15695	0.000127593	1.14229	0.000159682
CEP95	1.15694	2.08809e-06	1.17701	2.29774e-06
TMCC1	1.15692	7.59897e-08	0.732255	1.76271e-06
GNG5	1.15649	5.79047e-10	1.10446	8.628e-10
THUMPD2	1.15638	6.85094e-06	1.41924	2.09657e-06
PARM1	1.1563	6.05227e-06	1.73827	4.87822e-07
MLL4	1.15532	4.10126e-06	1.09765	7.03168e-06
TAX1BP1	1.1546	1.11751e-09	0.656905	3.2704e-08
SRSF4	1.15451	6.28959e-08	1.17373	6.60789e-08
CHD2	1.15414	2.92817e-07	0.775919	4.96931e-06
NBEAL1	1.15409	2.26383e-07	0.723029	6.08645e-06
MKRN9P	1.15277	1.09188e-05	1.09169	1.91566e-05
LOC100132356	1.15077	0.000730975	1.02812	0.00164736
UBALD2	1.1501	3.19982e-07	0.969211	1.20363e-06
ZFYVE9	1.14966	1.56485e-08	0.824442	1.39694e-07
ZSCAN20	1.14956	1.23892e-06	0.894295	8.28585e-06
SLC25A24	1.14916	2.32528e-07	1.04708	5.23671e-07
PHACTR4	1.14916	6.31297e-06	0.698389	0.00023427
TFAP2C	1.14916	8.87675e-08	0.992281	2.61096e-07
PER1	1.14909	4.04784e-06	0.678863	0.000182148
THAP10	1.14907	3.96022e-07	0.811557	4.90167e-06
PER3	1.14843	3.86499e-07	0.933231	1.86479e-06
AGFG2	1.14835	1.58245e-07	0.930967	7.58268e-07
TMEM194A	1.14771	5.89202e-07	1.09404	1.01189e-06
HNRNPA1P33	1.14731	0.000396484	1.47497	8.25688e-05
AZI1	1.14694	9.24428e-08	1.19178	8.48081e-08
EVA1B	1.14587	1.07754e-06	0.658903	5.82929e-05
CLPTM1	1.14518	7.37265e-05	1.42452	1.88872e-05
FLJ27352	1.14475	1.40877e-05	0.924934	7.42599e-05
SNORD125	1.14444	0.00415029	1.43282	0.0011796
EGFR	1.14423	7.51711e-07	0.849403	6.89293e-06
ANXA2R	1.14373	0.00259211	1.34991	0.00102884
LOC338799	1.14364	4.05186e-06	1.34901	1.62916e-06
TRIM41	1.14331	5.79678e-08	1.23316	4.18519e-08
SNORD54	1.14329	0.011214	1.23892	0.00790489
SORD	1.14248	1.84656e-09	0.677966	4.23473e-08
CDK13	1.14202	1.18363e-08	0.933568	4.58842e-08
ANGEL2	1.14183	5.28317e-08	1.32453	2.45888e-08
SNORA66	1.14133	0.00028236	1.46642	5.8336e-05
PLLP	1.13988	7.7823e-06	0.927189	3.94507e-05
GPANK1	1.13948	5.19755e-06	1.04247	1.15431e-05
EFEMP2	1.13899	0.000221964	0.891466	0.00123044
ABCD4	1.13875	3.03651e-07	0.897636	1.78053e-06
POLE	1.13863	5.19844e-07	1.28207	2.91272e-07
DCUN1D3	1.13766	3.52812e-08	0.826759	2.99952e-07
AGXT2L2	1.13756	5.31057e-06	0.828504	5.75081e-05
INADL	1.13721	3.14549e-07	0.725748	7.61929e-06
KGFLP1	1.13622	0.000136299	1.01251	0.000338068
TUBA3D	1.13612	9.13441e-05	0.722625	0.0019992
LOC374443	1.13597	9.20288e-06	0.619184	0.000684383
PIBF1	1.13501	5.79151e-06	1.06747	1.06494e-05
CEP152	1.13315	1.01796e-07	1.26925	5.94808e-08
TEX9	1.13202	2.3246e-05	0.662096	0.00100932
THUMPD1	1.13179	1.58782e-08	0.807273	1.46314e-07
TTI1	1.12956	1.34292e-07	1.10523	1.7798e-07
CIC	1.12754	5.13653e-07	0.757511	9.16155e-06
NR1D1	1.12752	8.61143e-06	0.652879	0.000436322
PATL1	1.12694	1.30964e-06	0.869678	9.33599e-06
SETD1A	1.12562	3.78035e-06	1.09146	5.61928e-06
IQCH-AS1	1.12554	8.63401e-07	0.911144	4.40467e-06
MIR1227	1.1255	0.00148365	1.31771	0.000600805
PDS5B	1.12521	7.85514e-07	1.02382	1.84152e-06
CNTRL	1.12504	3.86727e-06	1.21229	2.8369e-06
PTER	1.12485	7.24637e-08	0.973459	2.08822e-07
GXYLT2	1.12399	0.00255267	0.662348	0.0394081
SYDE2	1.12381	1.79119e-05	1.00985	4.48082e-05
TLK1	1.12365	1.19308e-05	0.941385	4.89762e-05
C16orf74	1.12342	8.61519e-07	0.870491	5.89799e-06
R3HDM1	1.12285	3.0534e-05	0.740741	0.000596103
ACAP2	1.12265	1.44378e-07	0.88276	8.33871e-07
ARHGAP39	1.1224	4.52544e-07	0.835819	3.97556e-06
GORAB	1.12217	6.99366e-07	0.77625	1.0326e-05
KIF27	1.12197	5.12057e-05	0.623055	0.00274558
KIAA1958	1.11951	1.71992e-06	0.994585	4.6768e-06
SLC35C1	1.11884	3.90467e-07	0.803548	4.30583e-06
MGRN1	1.11821	1.57654e-06	0.741243	3.21622e-05
VCPIP1	1.11809	1.50921e-06	0.729517	3.42828e-05
SLC12A7	1.11752	5.44989e-08	1.05256	9.04934e-08
KIF24	1.11747	3.22556e-07	0.915249	1.46661e-06
ATP2C2	1.11743	1.90946e-06	0.611851	0.000144952
IFT172	1.11711	5.4692e-07	0.823003	5.18524e-06
CENPP	1.11681	7.09507e-06	0.808197	8.071e-05
ZC2HC1C	1.11645	5.83565e-07	0.668782	2.30504e-05
TIAF1	1.11621	2.21903e-06	0.774672	3.31451e-05
CCBL1	1.11591	2.10661e-07	1.01532	4.75832e-07
TMEM38A	1.11577	2.77223e-06	0.970643	8.73485e-06
PIDD	1.11571	2.41014e-07	0.899973	1.20308e-06
VTI1A	1.11543	5.82881e-08	0.792911	6.08397e-07
TMEM8A	1.11485	2.32725e-09	0.707373	3.77023e-08
ACAD10	1.11485	6.10018e-07	0.895749	3.25712e-06
SSH3	1.11479	4.00402e-07	0.77891	5.33982e-06
ATP7B	1.11444	1.60002e-06	0.627653	0.000100664
CSAD	1.1143	3.27104e-05	0.728949	0.000670315
KDM4A	1.11396	1.28842e-08	0.778165	1.32512e-07
RPGR	1.11374	1.55611e-05	0.606189	0.00111096
ZSCAN12	1.11346	1.67953e-06	1.00405	4.1413e-06
CCDC171	1.11343	2.23837e-06	0.764278	3.60976e-05
TET3	1.11321	1.2753e-05	0.979744	3.7089e-05
FUT11	1.11255	3.50799e-08	0.601296	2.14373e-06
HSP90AA1	1.11245	5.82579e-08	1.55445	9.25491e-09
PLCG1	1.11224	1.6478e-08	1.03926	2.89567e-08
SNORA4	1.11216	7.57995e-09	1.17595	6.17993e-09
CTSA	1.11201	1.30537e-07	0.641854	5.77729e-06
FLYWCH2	1.11184	8.4564e-08	1.18841	6.58478e-08
MDC1	1.11114	2.0182e-05	1.32022	7.30305e-06
MTOR	1.10997	4.08678e-08	1.11466	4.58842e-08
TMEM254-AS1	1.10895	1.68447e-06	0.622446	0.000108349
PLEC	1.10858	1.23543e-06	0.92171	5.24661e-06
SLC4A4	1.10857	1.30472e-07	1.73882	1.01966e-08
SPIN1	1.10813	2.27327e-08	0.942262	7.05835e-08
MYO18A	1.10807	1.09022e-07	0.839136	7.9065e-07
ZXDC	1.10793	1.41462e-06	0.910024	6.5487e-06
TNRC6A	1.10763	6.45796e-07	0.87591	3.82912e-06
IL1R1	1.10706	3.10271e-08	0.859511	1.69961e-07
SPAG4	1.10625	0.000770844	1.29318	0.000311547
FAM65A	1.1062	0.000415336	0.845854	0.00250159
LUC7L	1.1055	2.53771e-06	1.19256	1.87627e-06
WDR27	1.10439	2.13236e-05	0.998249	5.10447e-05
SENP2	1.1041	1.70166e-09	0.841912	9.07823e-09
CPT2	1.10376	3.07456e-09	0.745929	3.33069e-08
LOC728537	1.10374	0.000796003	0.808498	0.00566737
PAPD4	1.10372	1.41126e-07	0.93309	5.04691e-07
MIR1304	1.10371	1.70984e-06	1.92973	5.637e-08
LOC642846	1.10371	2.34085e-05	1.62728	1.97437e-06
HCG18	1.10364	1.95712e-05	0.752523	0.000318498
MIR5587	1.10364	0.00920343	2.05693	0.000228158
RMI1	1.10359	1.0602e-05	0.6515	0.000466474
SNORA29	1.1035	0.0465274	1.87183	0.00384389
CELSR2	1.10285	8.73514e-07	0.866826	5.43739e-06
HMBOX1	1.10276	9.7552e-06	0.759208	0.000154685
C6orf106	1.10253	7.4756e-09	0.816021	5.09383e-08
IKBKB	1.10219	4.02997e-07	0.897849	1.93072e-06
FZD9	1.10105	5.58718e-06	1.23594	3.10656e-06
SKI	1.10084	1.11112e-05	0.6549	0.000462911
KIAA1024	1.10075	0.000426364	1.44099	7.84749e-05
AGO3	1.10012	1.05088e-06	0.991643	2.61983e-06
LSM12	1.09968	0.000185118	1.14951	0.000156453
SNORD102	1.0995	0.00144622	1.42365	0.000302764
AKR1C2	1.09922	0.00028236	2.12822	3.49585e-06
COG7	1.09872	1.5705e-07	0.914348	6.31969e-07
GALE	1.09861	7.95223e-09	0.965255	1.97442e-08
MROH1	1.09851	2.75803e-06	0.632948	0.000148032
MIR429	1.09843	0.0188211	1.26849	0.00984258
ZNF720	1.09838	5.49875e-06	0.630907	0.000297456
FAM173A	1.09773	2.62756e-08	1.72213	2.29911e-09
CBX5	1.09753	7.78965e-07	0.604532	5.62221e-05
GATAD1	1.09717	3.65644e-08	0.757299	4.47311e-07
ZFP106	1.09714	3.77365e-08	1.03258	6.38268e-08
TAF1C	1.09575	1.19469e-07	1.08808	1.43935e-07
LZTFL1	1.09479	2.23803e-06	0.600172	0.000168795
GLYCTK	1.09473	7.65097e-06	0.933984	2.78434e-05
SLC35B3	1.09466	4.19594e-07	0.63017	2.12415e-05
PRICKLE4	1.09435	2.16883e-06	0.72539	4.45021e-05
KLHL7-AS1	1.09432	3.6625e-05	0.816377	0.000316593
TELO2	1.09383	3.82593e-08	1.25244	1.99608e-08
LINC00339	1.09333	8.03652e-06	0.801712	8.34849e-05
ACVR2B	1.09306	9.83368e-06	0.875584	5.54655e-05
CEP128	1.09286	4.7523e-06	1.44009	9.17252e-07
C7orf60	1.09253	1.33854e-07	1.00741	2.62069e-07
TTC14	1.09204	1.65778e-06	0.820235	1.421e-05
LOC148709	1.09134	0.000291529	0.720211	0.00432702
CCDC50	1.08884	5.0614e-08	0.845379	2.8946e-07
CNNM2	1.08879	7.12678e-08	0.671125	1.95069e-06
RTEL1-TNFRSF6B	1.08867	1.10784e-06	1.07425	1.50405e-06
RABGAP1	1.08867	2.76591e-08	0.631314	1.0466e-06
VAC14	1.08805	2.61389e-07	0.997773	5.64143e-07
GNB4	1.08796	1.29665e-06	1.63329	1.12413e-07
MIR1248	1.08771	0.000544123	0.873855	0.00237722
SYCE1L	1.08735	0.000506991	0.870203	0.00228198
CSRNP2	1.08714	5.82101e-08	0.741836	7.94683e-07
HSF4	1.08685	9.52883e-07	0.826346	7.43517e-06
AGO4	1.08641	2.75824e-07	0.60081	1.7752e-05
CHM	1.08514	6.96791e-07	0.637758	3.17038e-05
TRIM36	1.08485	4.53842e-08	1.36118	1.41498e-08
USP31	1.08468	2.53854e-07	0.911014	9.73451e-07
GNRH2	1.08398	0.00298584	1.64165	0.000237156
SAP25	1.08397	0.000518791	1.3639	0.000125904
SNORA53	1.08322	0.0197398	1.18197	0.0138228
FBXL16	1.08297	7.3386e-05	0.773513	0.000799716
SEC16A	1.08247	4.22289e-07	0.671263	1.27904e-05
TMEM184C	1.08155	2.35321e-09	0.647822	5.51972e-08
NPRL3	1.08147	1.6358e-06	1.15671	1.29509e-06
LOC100130557	1.08141	6.674e-06	0.806058	6.1827e-05
KDM8	1.08061	0.000214618	1.23831	9.70249e-05
ZNF235	1.07969	3.20916e-05	0.766981	0.000385869
IFRD1	1.07911	2.75749e-08	1.10385	2.77093e-08
RHOT2	1.07788	5.63621e-08	1.24183	2.7301e-08
LOC100128361	1.07784	0.00045652	0.752134	0.00461503
DTWD2	1.07766	1.667e-05	0.869426	8.83249e-05
TSNARE1	1.07731	4.57543e-05	0.780451	0.000473066
LINS	1.07725	5.18346e-07	0.817594	4.01501e-06
C2orf74	1.077	1.88794e-06	0.780602	2.07324e-05
DIP2C	1.07669	7.01875e-07	0.602454	4.50397e-05
CLUL1	1.0766	1.72745e-05	0.748057	0.000250301
ZNF768	1.07536	8.64636e-09	1.2949	3.50973e-09
PAWR	1.07496	9.00429e-09	1.45987	1.93253e-09
CDK20	1.07476	1.0325e-06	0.801504	9.26949e-06
C2orf27A	1.07473	0.000142806	0.898135	0.000537276
HOXA6	1.07468	2.42277e-05	1.60206	1.89384e-06
GTF2IRD1	1.07389	8.90184e-08	1.01763	1.44365e-07
LOC155060	1.07373	1.54072e-06	0.636176	6.85954e-05
LAMB1	1.07211	0.000229915	0.894428	0.000851275
SMC4	1.07203	3.88387e-07	1.25074	1.70406e-07
SNORA42	1.07117	0.00858955	1.84865	0.000348453
VPS39	1.07108	1.65206e-08	0.645702	4.68325e-07
ZW10	1.07052	2.80562e-08	1.13367	2.29663e-08
RTEL1	1.07034	1.02992e-06	1.04686	1.4891e-06
PICALM	1.06885	9.32856e-09	0.640218	2.4354e-07
TAOK2	1.06877	4.99402e-08	0.833472	2.77085e-07
FAM108C1	1.06817	3.92042e-07	0.859877	2.02733e-06
PLEKHM1P	1.06713	3.15805e-05	0.639899	0.00113245
KIAA1324L	1.06698	1.09808e-07	0.843537	6.02727e-07
NPIP	1.0665	4.23152e-07	0.919448	1.39277e-06
ZNF674	1.06627	2.20811e-06	0.693993	5.14661e-05
RSL24D1	1.0652	5.46318e-08	0.797095	4.0403e-07
SLC16A13	1.06505	4.81135e-05	0.941815	0.000131136
SLC33A1	1.06455	7.84759e-08	0.615927	3.32591e-06
ANKRD42	1.06445	1.58886e-05	0.645281	0.00056769
MIR4775	1.06332	0.00401824	0.704329	0.0335268
C14orf101	1.06332	1.4337e-07	0.836158	8.28706e-07
CHPT1	1.06268	4.18894e-08	1.62365	3.98813e-09
FOXJ3	1.06225	1.53246e-07	0.811667	1.07539e-06
STX16-NPEPL1	1.06192	7.91482e-07	0.666182	2.31611e-05
LINC00476	1.06178	1.3335e-06	0.663939	4.0638e-05
GOLT1B	1.06153	6.06547e-06	0.764664	7.08498e-05
STAU2	1.06139	3.69177e-08	0.642984	1.06632e-06
TSPAN14	1.05979	1.24418e-07	1.02859	1.73503e-07
CCT6P3	1.05884	0.00193278	1.09594	0.00171273
SNORD84	1.05878	2.22276e-05	1.33599	5.32597e-06
MFHAS1	1.0576	5.93224e-09	1.16364	3.85842e-09
FBXL19	1.05753	2.48868e-07	1.13506	1.86445e-07
SPHK1	1.05674	3.82876e-06	0.823271	2.57354e-05
GABPB1-AS1	1.05661	3.07666e-06	1.13325	2.35448e-06
RSF1	1.05654	1.61311e-07	0.609706	7.40657e-06
LOC150776	1.05642	6.06101e-07	1.02404	9.31533e-07
STAT1	1.05608	4.96365e-09	0.605666	1.59557e-07
TAF1	1.05556	3.05813e-06	0.771673	3.18516e-05
DSE	1.0555	2.78043e-06	0.721502	4.63031e-05
PCNT	1.05538	1.8486e-06	0.936661	5.06516e-06
EVL	1.05432	1.07238e-07	1.00842	1.64516e-07
KDSR	1.05377	9.71443e-08	0.738868	1.16033e-06
TRIM3	1.05373	9.102e-08	0.989847	1.56309e-07
C5orf45	1.05358	7.19588e-06	0.623418	0.000318237
ARHGAP5	1.05294	2.59146e-08	0.657088	5.92726e-07
RAB11FIP3	1.05294	4.10337e-08	0.905211	1.20612e-07
NCOA1	1.05288	1.17529e-07	0.637533	3.7432e-06
ISYNA1	1.05217	1.26252e-07	1.12909	9.39686e-08
FRAT1	1.05198	2.37609e-07	0.97819	4.67839e-07
KIF1B	1.05135	2.24608e-06	0.809934	1.62749e-05
LOC493754	1.05121	5.55944e-06	0.664914	0.000157376
KIAA1109	1.05104	3.48975e-07	0.643238	1.13683e-05
CSGALNACT2	1.05096	3.3391e-07	0.846697	1.69581e-06
DBN1	1.05009	4.55573e-09	1.08418	4.3472e-09
GPR98	1.04865	4.79689e-05	0.774334	0.000436322
IL6R	1.04828	2.58404e-08	0.659922	5.57438e-07
XRN1	1.04793	3.03038e-07	0.741562	3.65322e-06
E2F7	1.04698	2.37165e-06	1.00272	3.88783e-06
RFK	1.04608	6.72991e-06	1.10994	5.44567e-06
UBN1	1.04522	3.49604e-08	0.973398	6.2615e-08
MFN1	1.04491	4.31018e-09	0.820989	1.99214e-08
PHKG2	1.04458	4.57504e-08	0.769181	3.70915e-07
SIX4	1.04381	1.48613e-07	1.05688	1.61143e-07
CCDC40	1.0438	1.76981e-05	0.877688	7.0295e-05
HPS3	1.04279	7.31997e-09	0.684496	1.03072e-07
ZNF782	1.04235	1.84465e-06	0.648963	5.8316e-05
RNASE4	1.04191	1.44604e-06	0.779323	1.27591e-05
SENP5	1.04113	1.15551e-08	0.88106	3.60767e-08
PRAF2	1.04113	2.26911e-05	0.708376	0.00037113
ZNF620	1.0407	4.48964e-07	0.791209	3.44374e-06
UBXN11	1.04067	1.39069e-06	0.819617	8.61781e-06
HELLS	1.04055	3.36625e-06	0.810032	2.26672e-05
ZFYVE21	1.04007	6.03964e-09	0.958851	1.13378e-08
INPP5B	1.03996	2.53031e-06	0.663847	6.77423e-05
DCLRE1C	1.03972	9.58544e-07	0.782824	8.00891e-06
ZSWIM3	1.03912	1.52043e-06	1.11811	1.16069e-06
FAM193B	1.039	4.51948e-07	0.831567	2.45782e-06
PPP1R13B	1.03889	2.98346e-06	0.61756	0.000129345
RAB3IP	1.03769	3.37955e-07	0.630356	1.15253e-05
GIGYF1	1.03766	3.29351e-07	0.910901	9.49978e-07
MGEA5	1.03716	1.90866e-07	0.755681	1.85605e-06
TEP1	1.03631	2.79048e-06	0.605096	0.000137143
GPRIN2	1.03612	1.70182e-07	1.59765	1.51451e-08
MIR3153	1.0361	0.00224439	1.0714	0.0020006
MFI2-AS1	1.03569	4.975e-05	0.713207	0.000707243
CCDC163P	1.03476	6.04681e-06	0.676175	0.000137084
PDZD11	1.03309	1.21436e-07	0.692282	1.96605e-06
SIK1	1.03242	5.12217e-07	0.848418	2.3462e-06
PLCB1	1.0323	4.90494e-06	0.993911	7.67991e-06
PAQR4	1.03218	1.80145e-07	0.896881	5.48992e-07
TRPT1	1.03212	1.75983e-07	0.674935	3.49757e-06
LOC100129917	1.03207	3.30113e-05	1.14729	1.86547e-05
SLC25A37	1.0313	7.64994e-09	0.761011	5.29717e-08
TMEM80	1.03111	7.84759e-08	0.895141	2.24807e-07
LINC00085	1.03087	7.2773e-05	1.48189	6.88955e-06
PRKD2	1.03081	6.04228e-06	0.79069	4.55369e-05
UPF3B	1.03054	7.51164e-06	1.10611	5.60952e-06
SPSB2	1.03022	7.50277e-07	0.655025	1.99875e-05
SNORA1	1.03003	0.008063	1.43107	0.00129793
SS18L1	1.02847	6.86133e-07	0.628348	2.38312e-05
LGALS1	1.02841	0.0131102	1.47271	0.00192736
PPARGC1B	1.02836	1.9717e-05	1.48352	1.94378e-06
TBC1D24	1.02826	7.6249e-08	1.1736	3.94658e-08
ARHGEF4	1.02711	2.55038e-06	0.826069	1.37252e-05
PVRL1	1.02707	8.86502e-07	0.840113	4.22675e-06
RALGAPB	1.02674	9.8412e-08	0.765392	7.89756e-07
ARMC7	1.02636	2.81248e-06	0.89075	9.02559e-06
ADRB2	1.0255	6.59327e-09	0.852258	2.20522e-08
TXNDC11	1.02526	7.38648e-08	0.742424	7.11468e-07
C2CD2L	1.025	1.41313e-07	0.67498	2.63273e-06
CLUAP1	1.02394	1.53234e-08	0.900627	3.84193e-08
OGDH	1.02379	1.23546e-08	0.857017	4.11438e-08
MAPK8IP2	1.02366	4.18739e-07	0.920954	1.04076e-06
UGGT1	1.0222	3.42953e-07	0.872564	1.18896e-06
DDX26B	1.02192	1.53489e-06	1.06257	1.46778e-06
ITM2C	1.02099	9.93612e-09	0.972905	1.58919e-08
KLF3	1.02097	6.1415e-07	0.606737	2.57649e-05
CDK11A	1.0204	2.41543e-07	0.805568	1.39149e-06
ZNF618	1.01971	4.60907e-06	0.810386	2.71084e-05
RGS14	1.01905	1.50782e-07	1.23322	5.4713e-08
STC2	1.01881	3.78899e-08	1.14526	2.19598e-08
SNORD21	1.0187	0.00229796	1.20624	0.000888801
SRCRB4D	1.01827	0.00036959	1.40181	4.76009e-05
TFDP2	1.01784	1.75958e-07	0.819131	8.80709e-07
EML3	1.01659	7.79297e-08	0.852973	2.76789e-07
ZSCAN29	1.01619	3.727e-08	1.1038	2.5871e-08
SUOX	1.01583	4.85443e-09	0.647412	8.07012e-08
CCDC157	1.01561	0.000329967	0.676025	0.00456872
HLTF	1.01557	2.64469e-08	1.0015	3.29139e-08
AKAP13	1.01531	4.11038e-07	0.647036	1.03222e-05
USP33	1.01486	1.54707e-08	0.920071	3.25497e-08
USP49	1.01462	4.28061e-05	0.868348	0.000146124
VPS18	1.01393	2.79391e-08	0.69811	3.37828e-07
TMSB15A	1.01373	1.44503e-06	0.914752	3.56527e-06
ANKRD11	1.01336	3.14409e-07	0.868393	1.06272e-06
DMWD	1.01223	1.36771e-05	1.11873	8.26724e-06
ZBTB40	1.01213	1.77676e-07	0.668505	3.3071e-06
ZMYM3	1.01209	5.31381e-07	0.804431	3.02647e-06
GSK3B	1.01208	4.91476e-07	0.692609	7.66718e-06
ZNF597	1.01196	8.61849e-06	0.905408	2.25176e-05
FLJ37035	1.0119	2.44167e-06	0.777161	1.80389e-05
CPT1B	1.01157	2.94574e-06	1.27614	7.73616e-07
FLJ37201	1.00967	9.62559e-05	0.93902	0.000181893
C6orf132	1.00956	3.57744e-06	0.671967	7.16394e-05
PCYT1A	1.00923	3.89347e-08	0.886637	9.9715e-08
PAX9	1.00831	1.26801e-05	0.908695	3.13939e-05
LOC100505549	1.00762	5.59163e-05	1.18369	2.13809e-05
BCOR	1.00724	4.8585e-07	0.610576	1.74314e-05
HEATR5B	1.00687	1.5678e-07	0.661805	2.99184e-06
LOC642236	1.00685	0.000116728	0.713184	0.00127973
STIL	1.00685	7.3913e-08	0.926912	1.44736e-07
GTF3C1	1.00596	7.30385e-08	0.93013	1.39052e-07
MIR3064	1.00582	1.30224e-05	0.80645	7.23517e-05
TNKS	1.00575	4.92864e-07	0.646829	1.17654e-05
SNORD52	1.00572	0.00164186	1.61753	8.04782e-05
R3HCC1L	1.00541	6.1415e-07	0.622828	1.92769e-05
FZD1	1.00537	3.00099e-08	1.14522	1.66154e-08
SMNDC1	1.00496	8.17996e-06	0.864459	2.81236e-05
SSX2IP	1.00443	3.77056e-08	0.876636	1.00533e-07
IPO8	1.0042	2.2515e-07	0.972096	3.34375e-07
NKX3-2	1.00222	0.000636328	0.822678	0.002413
ARTN	1.00218	3.94429e-05	0.948227	6.81828e-05
GRB7	1.00203	1.51128e-07	0.619026	4.36111e-06
DENND4B	1.00161	7.02502e-07	1.10977	4.48151e-07
SLC45A3	1.00132	2.42215e-08	0.701592	2.52436e-07
ALAD	1.00035	2.53854e-07	0.724882	2.59048e-06
RNF38	1.00008	8.27798e-06	0.673835	0.000152482
SIPA1L1	0.999722	5.5999e-07	0.79365	3.22511e-06
NOMO2	0.999375	3.33028e-06	0.979533	4.61051e-06
EDEM2	0.999111	4.90684e-08	0.71422	4.95081e-07
NOMO1	0.997636	3.59845e-07	0.710161	4.18975e-06
MAP3K1	0.996551	1.14752e-06	0.682489	1.84168e-05
WHAMMP3	0.996253	2.76289e-05	0.763404	0.000201976
PNPLA3	0.995676	0.000341847	1.26319	7.7397e-05
SNORD45B	0.995364	8.47308e-05	1.35103	1.18823e-05
PMS2P3	0.994932	0.00011929	0.829639	0.000461849
LINC00294	0.993426	0.000182995	0.680731	0.00233257
SNORA32	0.992738	0.0013896	0.822154	0.00464157
UFM1	0.992378	2.93793e-08	0.629588	6.14456e-07
TAF12	0.991608	8.52974e-08	0.955816	1.25836e-07
NUMA1	0.991221	1.59984e-08	0.796459	7.05218e-08
WNK2	0.991188	1.27521e-05	0.97192	1.75403e-05
CEP41	0.991027	2.88315e-06	0.867235	8.72306e-06
NCOR2	0.990984	3.17775e-05	0.684771	0.000458954
RNF168	0.990297	6.16423e-08	0.88673	1.41588e-07
TMCO6	0.989816	3.41931e-07	1.07439	2.39828e-07
ZFYVE27	0.989471	1.14938e-08	0.642546	1.83196e-07
CENPBD1	0.989263	1.87879e-07	0.98531	2.29136e-07
LOC646762	0.989046	4.91839e-06	0.96374	7.10671e-06
MXRA8	0.988793	1.12134e-06	1.66369	4.89928e-08
UBR5	0.988163	7.96497e-08	0.795647	3.77352e-07
C2CD5	0.987507	3.32136e-06	1.01584	3.34107e-06
ADAM17	0.987396	3.89581e-07	0.60693	1.24112e-05
SLC4A2	0.987226	3.18662e-08	0.902338	6.41543e-08
MCF2L-AS1	0.98587	5.69631e-05	0.986172	6.65449e-05
ZMYM6	0.983944	2.83319e-06	0.774833	1.76673e-05
PNPLA2	0.982859	4.42338e-08	0.64285	7.88232e-07
PKD1P1	0.981473	2.60939e-06	0.833089	9.73972e-06
ZCCHC14	0.980317	1.24686e-05	0.866798	3.51237e-05
ERMP1	0.979217	8.80251e-09	0.871284	2.04019e-08
PKI55	0.979208	7.40679e-05	0.678719	0.000977517
ANKS3	0.978798	4.76045e-06	1.15177	1.93855e-06
UBE2D1	0.977009	2.16339e-05	0.615174	0.000587176
SEMA6C	0.976938	0.000440995	1.06526	0.000279004
SLC30A4	0.975368	3.93258e-08	0.678332	4.61401e-07
BCL2L2	0.975188	1.04777e-07	0.73526	7.84006e-07
KLHL15	0.975187	2.28773e-06	0.802458	1.05112e-05
DDTL	0.974054	0.000272847	1.15837	9.57786e-05
ZNF512	0.973866	1.63065e-07	0.6289	3.52101e-06
ZNF41	0.973714	2.74542e-06	0.95482	3.83136e-06
NTAN1	0.973398	1.10784e-06	0.626621	2.7338e-05
LOC100130093	0.973349	7.38012e-08	0.796798	3.07111e-07
TFEB	0.972719	2.32732e-06	0.672935	3.54296e-05
CDIP1	0.972666	4.01578e-08	1.04826	2.92163e-08
LOC100131089	0.97181	9.49916e-06	0.694691	0.000116522
ANKRD10	0.971735	5.35652e-06	0.788189	2.74512e-05
YBX2	0.970882	0.00109054	1.323	0.000159507
COBL	0.970834	4.63916e-07	1.3826	6.00974e-08
HS6ST1	0.969937	1.41752e-07	0.921845	2.3066e-07
POLR3E	0.96951	4.50883e-08	1.11727	2.21816e-08
LRP12	0.969204	3.09933e-07	0.715211	2.81673e-06
ABCB6	0.968047	1.05619e-08	1.25975	2.71155e-09
AIM1	0.967673	3.30281e-08	0.736786	2.05887e-07
C16orf62	0.967562	2.12174e-08	0.725736	1.4377e-07
SLC35E3	0.967497	7.2126e-08	0.777781	3.39292e-07
ALG10B	0.966991	0.000159012	0.666724	0.00199227
RFX5	0.966308	4.86958e-09	0.668855	4.95825e-08
SPG21	0.965678	7.4756e-09	0.742374	3.94658e-08
MIR200B	0.964412	0.0277024	1.54869	0.00252691
PRRT3	0.964384	1.18823e-05	0.826251	4.17928e-05
CBLC	0.96349	6.20888e-07	0.784711	3.02163e-06
TMEM41B	0.963456	8.04411e-06	0.62488	0.000191423
HK1	0.963126	2.09056e-09	0.859797	4.42382e-09
PKD1	0.962472	2.04898e-06	0.92546	3.27938e-06
MSRB1	0.961372	8.8785e-08	0.772754	4.26532e-07
LTB4R2	0.961039	0.000827365	1.08483	0.000422723
AFG3L1P	0.959503	2.64039e-06	1.25835	5.42302e-07
RELT	0.959206	6.44972e-06	0.980302	6.72995e-06
TRPM7	0.95913	8.3403e-08	0.724465	6.0786e-07
NSD1	0.959068	2.23117e-07	0.863987	5.41054e-07
ZNF362	0.958992	3.61257e-05	0.81389	0.00013157
LAMA1	0.958452	2.65893e-06	1.81502	5.17096e-08
CIT	0.956887	5.28391e-06	0.908656	9.1552e-06
MEX3A	0.956651	1.06612e-05	1.81721	1.75566e-07
TBC1D15	0.956481	3.03651e-07	0.64469	5.0684e-06
SNORA45	0.956271	4.26727e-05	1.00772	3.48318e-05
COQ7	0.955392	3.97821e-08	0.867371	8.29578e-08
SPSB3	0.954814	7.94559e-09	0.710141	5.29293e-08
SSH1	0.95469	4.6292e-06	0.810159	1.72612e-05
TMEM66	0.954676	1.37825e-08	0.65565	1.59867e-07
LRIF1	0.954576	1.50588e-07	0.689133	1.53361e-06
C5orf63	0.954318	4.22191e-05	0.86699	9.61266e-05
ARHGAP35	0.953498	5.37126e-07	0.683718	6.09748e-06
SNORD58A	0.95317	1.66275e-05	0.765833	9.06459e-05
TBL1X	0.952504	6.48304e-07	0.672377	8.31854e-06
OPLAH	0.951766	9.13037e-07	0.848615	2.44887e-06
XXYLT1	0.951545	8.7678e-08	1.00617	7.1937e-08
GBA2	0.951052	1.01236e-08	1.03114	7.50301e-09
TRRAP	0.950088	1.83486e-05	0.642331	0.000317662
ZRSR2	0.949922	9.13804e-07	0.683376	1.04319e-05
TTC31	0.949888	2.53512e-05	1.01503	1.89112e-05
SFR1	0.949695	8.02489e-07	0.633468	1.53965e-05
PRIM2	0.948334	1.26825e-08	0.933067	1.67291e-08
LRP6	0.947875	2.51876e-06	0.692057	2.64858e-05
TP53BP2	0.947871	2.29464e-07	0.640646	3.71737e-06
IDH3A	0.947864	7.27489e-09	1.14965	2.71155e-09
LOC100506233	0.947142	7.15424e-06	0.601277	0.000197587
IKZF3	0.947127	2.65281e-05	0.707291	0.000231501
SNORD58C	0.9467	4.93046e-05	1.0852	2.24198e-05
NARFL	0.946547	4.93854e-08	1.09986	2.29663e-08
ZBTB24	0.946378	2.24601e-08	0.675718	2.0622e-07
ZBTB10	0.946006	4.10772e-07	0.869381	8.87185e-07
PIK3C2B	0.945803	9.81908e-06	0.737655	6.66406e-05
C17orf62	0.945676	6.64475e-08	0.727827	4.16854e-07
TMEM39A	0.945612	1.59138e-06	0.763	8.38014e-06
MAN1A2	0.945331	1.02622e-08	0.697439	7.38072e-08
KDM2A	0.945017	4.41664e-07	0.786822	1.84364e-06
TLE3	0.944583	1.37631e-07	1.01482	1.02774e-07
ENKD1	0.944274	6.23738e-08	0.672867	6.49932e-07
DNAJC13	0.944272	1.41611e-07	0.710077	1.09304e-06
EME2	0.944153	8.76711e-07	1.11283	3.69465e-07
DCAF10	0.943191	1.15306e-07	0.655036	1.46961e-06
GABRA3	0.942737	1.91513e-05	0.888911	3.42435e-05
MIR3653	0.942609	0.010589	1.37803	0.00131023
NOX5	0.942421	0.000118935	1.362	1.07713e-05
PPARG	0.941716	1.59258e-06	1.08036	7.98285e-07
BCKDK	0.94154	1.90138e-08	0.8053	5.74767e-08
TMEM86B	0.940559	0.000194039	1.30778	2.30049e-05
ZNF37BP	0.940485	1.02556e-05	0.9293	1.34493e-05
MIS18BP1	0.939983	1.6602e-07	1.05572	9.40088e-08
SNORA81	0.936854	1.20183e-05	0.947315	1.33674e-05
NGEF	0.936523	6.78521e-08	0.92862	8.28865e-08
IFI30	0.936194	0.000639301	1.5079	2.86499e-05
ZBTB39	0.935439	4.51948e-07	1.02888	2.94805e-07
CDK5RAP1	0.934559	5.00304e-07	1.02473	3.36435e-07
RALBP1	0.934534	7.24279e-09	0.765826	2.58837e-08
SNORD1A	0.93424	0.00952764	1.65443	0.00033444
METTL21D	0.932825	1.43205e-05	0.863831	2.92801e-05
TAF4	0.932069	7.44848e-06	0.807795	2.42791e-05
NAGPA	0.931847	1.6144e-07	0.938776	1.80222e-07
ATMIN	0.931821	1.36256e-08	0.737858	6.52982e-08
USP2	0.931636	7.82411e-06	0.966391	7.39027e-06
RBM15	0.931462	3.88695e-07	0.82857	1.03507e-06
SLC37A4	0.931219	1.03739e-08	0.948386	1.12614e-08
DYNC1H1	0.93027	1.87362e-06	0.641261	2.92346e-05
FGD3	0.929481	0.000359224	1.74855	5.36135e-06
ZCCHC11	0.927648	1.44502e-06	0.621559	2.73103e-05
ZGLP1	0.927396	1.35583e-05	1.1508	3.7419e-06
AP2M1	0.926154	1.93335e-09	0.941253	2.07322e-09
TTLL5	0.925447	4.6333e-06	0.614849	9.4061e-05
OTUD3	0.925281	2.30507e-05	0.898656	3.3477e-05
TBCCD1	0.924938	5.22759e-07	1.1695	1.39414e-07
CCDC101	0.924813	4.52918e-07	1.00564	3.21042e-07
GON4L	0.924779	1.55627e-07	0.769418	6.25603e-07
RYK	0.924592	1.22261e-08	0.922874	1.51451e-08
C7orf13	0.92456	1.46564e-07	0.73801	7.7286e-07
ATE1	0.924383	4.54162e-08	0.75809	1.78604e-07
MXD3	0.923856	7.36399e-08	0.671693	6.87159e-07
ANKMY1	0.923585	0.00110324	0.678005	0.00735009
GEN1	0.92258	1.84407e-06	1.00831	1.26096e-06
CEP57	0.922431	1.28799e-08	0.73417	5.9025e-08
ADAM1A	0.922272	2.68979e-05	0.617618	0.000481781
RRAGB	0.92093	7.74733e-06	0.70783	5.82164e-05
BRD3	0.919942	1.45745e-06	0.675555	1.45915e-05
SEPT7P2	0.919001	7.30132e-05	0.936257	7.48926e-05
C18orf25	0.918743	1.04812e-06	0.684697	9.45434e-06
NPTN	0.918182	6.39965e-08	0.694567	4.47871e-07
SNAPC1	0.918005	9.68005e-08	1.0308	5.51972e-08
AGAP6	0.917521	1.89503e-05	0.843102	4.0636e-05
MLLT10	0.917514	1.09052e-05	0.682414	0.000101934
HOXB6	0.916777	0.000408445	1.19864	7.57925e-05
TBRG1	0.916765	2.05347e-08	0.607502	3.08373e-07
CD2BP2	0.916593	1.01236e-08	0.65487	8.86707e-08
CHD7	0.916243	2.11713e-05	0.836306	4.73864e-05
STK11IP	0.916042	7.73111e-06	0.678473	7.51018e-05
PTPN4	0.916022	5.20032e-06	0.629017	8.44048e-05
INPP5F	0.915446	3.41475e-07	0.655697	3.80571e-06
FANCE	0.91505	5.28622e-08	1.1693	1.48767e-08
CCDC151	0.914714	0.000446927	0.674466	0.00330413
RTTN	0.913949	2.8768e-06	0.966971	2.41917e-06
MIR4687	0.913669	7.34231e-07	0.759544	3.13936e-06
FUZ	0.913635	1.02688e-05	1.02442	5.66322e-06
PIGX	0.913558	1.46783e-07	0.648985	1.6588e-06
TIGD3	0.912792	2.6818e-05	0.723436	0.000156498
PMS2CL	0.912312	1.86328e-06	0.829861	4.32435e-06
TBC1D2B	0.912154	4.01133e-07	0.643612	5.00272e-06
BACE1-AS	0.911895	0.00371977	0.849386	0.00600025
GPT2	0.911779	1.31275e-07	0.86869	2.07969e-07
CSNK2A2	0.911766	7.20347e-07	0.683127	6.15345e-06
YEATS2	0.911539	3.75905e-07	0.974181	2.92669e-07
ZYG11A	0.911268	0.000771	1.24769	0.000107483
ABCF3	0.910891	1.33413e-08	0.807428	3.15825e-08
ITPR3	0.910285	2.86835e-07	0.662338	2.86341e-06
NDUFB5	0.9101	4.6031e-08	0.984011	3.29423e-08
E4F1	0.910052	8.21789e-08	1.06503	3.67133e-08
SNORD88C	0.908476	0.00851074	1.7998	0.000136652
ATAD2B	0.908265	7.04015e-07	0.82117	1.71458e-06
PARD6G	0.907323	1.25008e-06	0.903701	1.58783e-06
GGA2	0.905789	7.879e-07	0.747363	3.55248e-06
LRCH4	0.905033	3.12222e-07	0.724446	1.6528e-06
FADS1	0.90487	6.75619e-09	1.2608	1.18978e-09
PRICKLE3	0.904601	8.53243e-06	1.07351	3.24899e-06
ERI2	0.904357	1.79768e-06	0.801231	4.98015e-06
STX4	0.903462	1.50739e-07	0.68698	1.09304e-06
EXTL2	0.902865	1.27259e-06	0.940233	1.20516e-06
CCDC88C	0.902463	1.70215e-07	0.79635	4.6561e-07
ZNF391	0.902244	1.67392e-06	0.813621	4.12663e-06
ATP13A3	0.90205	5.33819e-07	0.953212	4.6425e-07
PDE4DIP	0.901972	9.95029e-07	0.615623	1.62904e-05
THYN1	0.901853	4.77412e-08	0.854244	7.75493e-08
GMDS	0.901624	4.64821e-07	0.720761	2.547e-06
CDAN1	0.901623	1.09699e-07	0.997828	6.83312e-08
ADM2	0.900765	2.62094e-05	1.14238	6.01248e-06
DAGLA	0.900145	1.66903e-05	0.666383	0.000158303
ARNTL2	0.900075	1.12874e-07	0.691802	7.47377e-07
FXR1	0.900039	8.19443e-09	0.858387	1.28855e-08
NUDT22	0.900006	6.15858e-08	0.917236	6.38268e-08
SNORA71B	0.899806	0.0345305	0.905787	0.0354347
WDR24	0.899495	1.08504e-07	1.01056	6.22846e-08
SMC6	0.899467	3.05412e-07	1.06494	1.24291e-07
FIGNL1	0.89929	2.81474e-07	1.29117	3.502e-08
SRC	0.898697	1.41995e-07	0.842786	2.51948e-07
NR3C2	0.898447	6.48304e-07	2.07071	4.56686e-09
XPO6	0.898395	1.5678e-07	0.728895	7.47665e-07
STON2	0.89755	3.02604e-06	0.907232	3.44002e-06
CCDC138	0.897534	9.08202e-07	0.901364	1.10395e-06
SNORD48	0.897065	0.00192492	1.10463	0.000569373
DICER1	0.896612	1.22765e-06	0.610968	2.04077e-05
CRADD	0.896145	6.35176e-07	0.604116	1.11171e-05
CSK	0.895634	5.46336e-08	0.878074	7.11438e-08
ZRANB2	0.89552	1.3983e-05	0.810941	3.34018e-05
LOC100506714	0.895231	1.01328e-06	0.613818	1.60595e-05
KIF3A	0.894999	5.64919e-07	0.63702	6.78804e-06
KCTD5	0.893717	7.4756e-09	0.912214	7.66772e-09
LTB4R	0.893425	6.23992e-06	1.16735	1.25985e-06
DDX11	0.893045	7.88333e-06	1.34564	6.20362e-07
BCL3	0.892688	0.000211028	0.634812	0.00211678
SLC25A40	0.892682	1.60996e-06	0.722603	8.28585e-06
IGHMBP2	0.891942	2.55038e-06	0.630644	3.35628e-05
ZNF496	0.891908	5.98844e-06	1.06003	2.27061e-06
RTDR1	0.891744	0.0121849	1.06585	0.00507934
LEPRE1	0.891557	2.35457e-06	0.713299	1.31252e-05
MIR3143	0.891525	0.0201843	2.07854	0.000146892
USP14	0.89132	2.24524e-05	0.714189	0.000122616
USP28	0.890287	3.83407e-08	1.04704	1.74001e-08
PPTC7	0.890243	8.02991e-06	0.661625	7.60435e-05
TMEM161B	0.88978	1.9087e-06	0.787028	5.33982e-06
SOCS4	0.889242	2.09136e-06	0.789959	5.67936e-06
POLA1	0.888812	3.83173e-07	0.854188	6.13813e-07
PTOV1-AS1	0.88851	0.00169797	0.917023	0.00152831
HOXC6	0.888192	9.90291e-07	0.725737	4.73034e-06
CHST3	0.887989	5.80598e-07	1.35816	4.77917e-08
CLSPN	0.887699	3.7879e-07	0.769762	1.18954e-06
OSBPL3	0.887535	6.96395e-06	0.691892	4.73082e-05
SNAPC4	0.887408	8.26e-06	1.18035	1.46961e-06
FBXL6	0.887075	4.09561e-07	1.02802	1.87986e-07
ECHDC2	0.887062	1.67619e-06	0.637619	1.94772e-05
RASA1	0.886798	1.27529e-07	1.02413	6.14946e-08
DMAP1	0.886277	5.66805e-08	0.7933	1.30869e-07
COL26A1	0.88572	6.10386e-06	0.88667	7.32349e-06
SCNN1D	0.885081	0.00315996	0.731519	0.00977598
DHX29	0.884951	2.78595e-08	0.67489	1.70975e-07
RXRB	0.884864	7.88501e-06	0.607557	0.000128204
ZNF354B	0.884809	3.45746e-05	0.669974	0.000270954
PLEKHA7	0.884372	3.04436e-05	0.873758	3.9063e-05
FGFR1OP2	0.883876	8.17996e-06	0.854179	1.25522e-05
HCFC1	0.883642	1.17382e-06	0.819374	2.41233e-06
C10orf137	0.882705	5.24691e-07	0.857428	7.94683e-07
PPAP2A	0.881879	7.6561e-09	0.635181	6.22846e-08
KBTBD2	0.881861	5.76457e-08	0.814872	1.07903e-07
CROCCP2	0.881481	4.18836e-05	0.806981	9.06247e-05
DIDO1	0.881383	5.39884e-07	0.772016	1.61046e-06
ZNF639	0.880374	1.89669e-07	1.13751	4.57047e-08
ZNF205	0.880301	2.3737e-07	1.12148	6.23099e-08
CCNL1	0.880055	4.86185e-06	0.839174	8.14926e-06
NUDT17	0.878692	0.0267364	0.868408	0.0297729
ZNF326	0.878596	6.93013e-05	0.845682	0.000104529
TSC22D2	0.878549	2.02865e-06	0.604145	3.21229e-05
RAB12	0.87843	4.38181e-07	0.714419	2.13892e-06
ANKS1A	0.878188	1.25162e-06	0.792403	3.07665e-06
NISCH	0.877753	1.29082e-06	0.618394	1.71216e-05
ZC2HC1A	0.877656	0.000307121	0.764901	0.000846531
PLEKHA8	0.877477	1.02187e-06	0.672923	7.53231e-06
TMEM50A	0.877261	6.13008e-07	0.625773	7.2853e-06
INTS4	0.876473	6.51334e-07	0.85929	9.31274e-07
CLK1	0.875881	7.58522e-07	0.898487	8.07152e-07
UBR2	0.875484	3.15184e-07	0.763358	9.51272e-07
KRBA1	0.875409	1.14701e-05	0.901199	1.12912e-05
DSC1	0.875133	0.00135193	2.3101	2.18971e-06
ZYG11B	0.874027	7.00338e-07	0.749471	2.42599e-06
MAT2B	0.873833	7.31506e-07	0.867249	9.64849e-07
SECISBP2	0.873748	9.0575e-08	0.636966	8.30993e-07
GRPR	0.87371	5.2586e-05	1.7838	4.95081e-07
CHMP1A	0.872977	2.02444e-08	0.684638	1.03746e-07
RNF13	0.872395	2.83351e-07	0.742599	1.00144e-06
LOC388796	0.871722	5.64224e-05	1.31493	3.89737e-06
BTAF1	0.870857	3.82663e-07	0.655603	3.07665e-06
COPB2	0.870807	5.93334e-09	0.619808	5.01091e-08
PCNXL3	0.870449	6.80136e-07	0.605122	9.72006e-06
FLJ39639	0.869366	0.00276697	1.18946	0.00042751
ZDHHC11	0.868765	0.00178467	0.62964	0.0117291
STAG1	0.868512	1.07897e-07	0.885802	1.10969e-07
RAB21	0.868019	4.5458e-07	0.616069	5.51678e-06
FAM24B	0.867429	8.77652e-07	0.661721	6.6927e-06
USP42	0.867043	3.42607e-06	0.603009	5.05587e-05
ST14	0.866057	6.18792e-08	0.655689	4.29355e-07
DNMT3B	0.86577	1.2246e-05	1.18722	1.73606e-06
CTDSPL2	0.865414	5.82332e-07	0.75065	1.86227e-06
BLCAP	0.865393	1.22261e-08	0.633172	9.31239e-08
SNORA5B	0.865212	0.0259623	1.28915	0.00359597
IQGAP2	0.864984	4.74205e-08	1.31174	4.60181e-09
SPIN3	0.864042	1.98869e-06	0.621047	2.31446e-05
FADS2	0.863893	1.89386e-08	1.24667	2.67285e-09
LETM2	0.862528	0.00524139	0.869186	0.00542812
PIK3R4	0.861013	2.71475e-08	0.859334	3.15825e-08
TBC1D10B	0.860449	7.25896e-08	0.865301	8.13398e-08
RAPGEF6	0.860373	5.61073e-07	0.638598	5.06101e-06
CDK14	0.860273	1.36855e-08	1.46561	7.88966e-10
BEND4	0.86011	5.15453e-06	1.64808	8.62802e-08
ZBTB48	0.859519	2.25757e-07	0.785652	4.97163e-07
LOC440894	0.859293	0.00280119	0.775857	0.00545575
TTPAL	0.859246	1.00641e-07	0.638316	8.24712e-07
SLED1	0.859188	0.0465274	1.30085	0.0072027
TRAF3IP1	0.859155	1.19532e-06	0.759419	3.37698e-06
ZNF664	0.858964	4.54162e-08	0.70665	1.7506e-07
AVL9	0.85882	2.62756e-08	0.621407	2.25143e-07
AP5M1	0.857638	4.02694e-07	0.968213	2.2127e-07
YLPM1	0.857028	5.21919e-05	0.624958	0.000510882
KIAA0907	0.854938	8.36389e-06	0.8988	7.18781e-06
C20orf96	0.854695	0.0001596	0.630817	0.001317
CDC42EP2	0.853993	4.05925e-06	1.17494	5.95875e-07
RAD54B	0.853332	3.23535e-06	0.743158	1.00634e-05
NPHP4	0.852682	1.18261e-05	0.660001	8.39055e-05
CHKB-CPT1B	0.852161	3.10765e-06	0.847984	3.90177e-06
PGP	0.852125	6.92761e-07	1.2394	7.58011e-08
SLC38A1	0.851783	9.14184e-08	0.890393	8.05461e-08
RPP30	0.851761	1.36548e-07	0.993968	6.18173e-08
ARID2	0.851684	3.03685e-06	0.690447	1.54385e-05
RNF125	0.851318	5.61707e-05	0.754403	0.00014954
FASTKD1	0.851298	3.31064e-07	1.3783	2.00772e-08
HMGN2P46	0.851291	5.5355e-06	1.3332	3.37051e-07
ELL2	0.851198	1.15665e-06	0.728575	4.03834e-06
RRN3	0.851156	1.70215e-07	0.999929	7.33609e-08
CTXN1	0.850342	1.65613e-05	0.743593	5.02369e-05
RBBP6	0.849303	3.74313e-07	0.788729	7.52605e-07
ZBED5	0.849087	1.65778e-06	0.738224	5.22953e-06
SCYL2	0.848622	5.92962e-08	0.617852	5.31254e-07
MTBP	0.848103	2.75453e-06	1.10484	5.8924e-07
LOC642423	0.847827	0.00221146	0.696626	0.00732141
TIA1	0.847464	4.45388e-06	0.81351	7.1126e-06
GPAM	0.846589	1.37631e-07	0.900131	1.09422e-07
RPS6KC1	0.846282	2.6077e-08	0.722748	7.79746e-08
FTCD	0.846155	0.00229844	0.698548	0.00739307
MORN1	0.846063	7.2845e-05	1.02548	2.23325e-05
LOC645212	0.845737	9.29415e-07	0.602147	1.13591e-05
ACAA2	0.844815	6.73072e-06	1.02793	2.18766e-06
GPATCH8	0.844311	3.63337e-05	0.629418	0.000315738
LOC100506746	0.843915	2.75997e-05	0.689736	0.000130901
PANK3	0.843847	8.90983e-08	0.763294	1.94067e-07
CTH	0.843367	4.0733e-06	0.692867	1.89878e-05
FAM208B	0.843292	1.34986e-07	1.01377	5.08625e-08
AP4M1	0.843155	8.28204e-07	0.68105	4.30485e-06
TNPO1	0.843151	3.43873e-07	0.887191	2.94805e-07
COMMD10	0.842574	4.40919e-07	0.618611	4.25434e-06
ARAP1	0.842502	1.26657e-06	0.65482	8.55777e-06
RAPGEF1	0.842381	2.88617e-07	0.670732	1.58165e-06
TAF3	0.842051	2.70775e-06	0.928944	1.7185e-06
MSANTD4	0.840767	6.88198e-07	0.990679	2.85594e-07
SLC25A12	0.840738	8.59916e-07	1.08267	2.00132e-07
TEX22	0.840268	0.00563025	1.28547	0.000462026
RPL19P12	0.83948	0.00411625	0.823258	0.00498242
SOLH	0.83938	8.46926e-07	1.14657	1.36888e-07
BDH1	0.838182	1.06914e-07	0.967732	5.14195e-08
WASF1	0.838094	9.48966e-07	0.742581	2.64603e-06
LIME1	0.837626	3.69688e-05	1.05607	8.78608e-06
PCBP1-AS1	0.837454	0.00109152	0.781227	0.00185062
RAD51	0.837379	2.1669e-07	0.619848	1.90365e-06
TSC2	0.83709	8.81027e-07	0.629749	7.40152e-06
STK4	0.83668	1.85659e-07	0.6773	8.99885e-07
BOD1L1	0.836644	1.33533e-06	0.689232	6.05923e-06
MSL2	0.83631	2.69885e-07	0.703996	1.02404e-06
YES1	0.836301	3.98857e-07	0.95728	1.99109e-07
CAPZB	0.836104	7.75474e-09	0.616604	5.41982e-08
KLHL25	0.835971	6.30825e-06	1.01038	2.1449e-06
C16orf72	0.835738	1.05005e-06	0.61935	9.8278e-06
C5orf34	0.835039	3.93793e-06	0.844335	4.41845e-06
PDIA2	0.833795	0.00155499	1.39841	5.67953e-05
MARCH6	0.833555	3.85562e-06	0.677121	1.93784e-05
UROD	0.833461	3.96022e-07	0.651343	2.49429e-06
FBXL19-AS1	0.83331	6.62471e-05	0.666856	0.000346553
SLC1A5	0.832643	1.81789e-07	1.34774	1.18893e-08
ST3GAL4	0.832198	1.84098e-06	0.616696	1.73536e-05
PPP1R12A	0.831927	1.0666e-07	1.09174	2.3323e-08
CIZ1	0.831726	3.13972e-08	0.994795	1.30857e-08
FNBP4	0.831677	1.1044e-05	0.782231	2.0337e-05
STIM1	0.831592	2.63628e-07	0.744386	6.70483e-07
RNH1	0.831575	4.63418e-08	0.775439	8.27938e-08
NFATC3	0.830399	1.3675e-06	0.629653	1.0944e-05
YIPF1	0.830289	4.00402e-07	0.619384	3.45466e-06
CDK17	0.830054	2.82369e-05	0.624874	0.000232817
GNAZ	0.829839	1.48905e-07	0.815135	1.96407e-07
CDK3	0.829513	3.26246e-05	0.845845	3.35996e-05
GGA3	0.829375	4.1607e-06	0.901989	2.8748e-06
CAT	0.828683	2.27327e-08	0.635581	1.33903e-07
TMEM201	0.828358	3.45187e-07	0.998735	1.25046e-07
SP1	0.828007	9.70805e-07	0.626302	7.87237e-06
ZNF747	0.827021	7.90614e-08	0.966309	3.5712e-08
CDKN2C	0.827016	5.35203e-07	0.813436	7.49676e-07
SSBP3	0.823986	4.20967e-07	0.806798	6.02475e-07
HARBI1	0.823532	1.51345e-06	0.64392	9.86232e-06
DNA2	0.823173	7.54223e-06	0.955214	3.34963e-06
GPX8	0.823159	3.33006e-07	1.53264	8.97379e-09
IL23A	0.82294	0.0112374	0.942784	0.00587203
ARID3B	0.820273	0.000756283	0.603795	0.00528481
FAM208A	0.819425	2.9582e-06	0.727267	8.09536e-06
AXIN1	0.819268	2.9089e-07	1.202	3.15825e-08
KLF11	0.819153	4.45872e-07	0.612137	3.82912e-06
DDX46	0.818805	2.04677e-07	0.762534	3.94033e-07
TMEM132A	0.818124	6.33841e-08	0.791653	8.92241e-08
ANO6	0.817996	1.09699e-07	1.11196	2.00358e-08
RAB11FIP2	0.817737	9.80488e-06	0.689682	3.85787e-05
HIST2H2BA	0.817608	0.0073746	0.808366	0.00840008
PACS2	0.817573	4.23043e-07	0.779781	7.22894e-07
RNF166	0.817432	3.61257e-05	0.765906	6.69897e-05
CDK11B	0.817355	2.66816e-07	0.657811	1.35277e-06
EIF2AK4	0.817339	1.84558e-08	0.767744	3.11129e-08
SREK1	0.817257	8.13436e-07	0.66202	4.14658e-06
CAMKMT	0.817158	0.000533936	0.717005	0.00136568
GNPDA1	0.817128	1.60819e-08	0.713752	4.2388e-08
ADCK5	0.815917	2.9563e-07	0.661407	1.44155e-06
MLYCD	0.815535	6.06218e-07	0.645698	3.5687e-06
B3GALTL	0.815233	1.69647e-06	0.790118	2.58939e-06
ZDHHC18	0.815215	8.16773e-08	1.00073	2.71766e-08
THRA	0.815004	7.32793e-07	0.808044	9.73451e-07
CBWD6	0.814296	0.000884986	0.904916	0.000498268
CHTF18	0.813656	6.43551e-07	1.38378	2.7301e-08
MPRIP	0.812741	6.80584e-07	0.71681	1.95069e-06
DEPDC5	0.812658	1.39567e-05	1.03449	3.24561e-06
HPRT1	0.812326	1.6461e-05	0.784659	2.50481e-05
INPP5E	0.812193	1.4888e-05	0.87387	1.07592e-05
FBF1	0.8118	1.33533e-06	0.702736	4.34031e-06
UVRAG	0.811774	7.20347e-07	0.607308	6.21302e-06
WDR53	0.8111	8.52985e-07	0.645284	4.89424e-06
CYP4F11	0.810806	0.000465237	1.02552	0.000108583
FRMD8	0.810727	4.52544e-07	0.630486	2.97545e-06
VPS26B	0.810007	7.6561e-09	0.631556	3.7848e-08
DCLRE1A	0.809373	5.0614e-08	0.727541	1.14321e-07
RC3H2	0.809148	2.62917e-08	0.737414	5.35228e-08
PPFIA1	0.80894	3.74451e-08	0.660749	1.50333e-07
SPG7	0.808461	1.20176e-06	0.603736	1.06323e-05
FDFT1	0.807177	4.06242e-09	0.78169	5.36085e-09
AGAP11	0.806476	0.000190943	0.908024	9.75633e-05
LOC100133091	0.806254	0.00186848	0.649096	0.00704272
LOC100506469	0.805827	0.000133391	0.904059	6.98137e-05
TIAL1	0.805781	6.29285e-05	0.651347	0.000309259
GLYR1	0.804803	1.16401e-07	0.607756	8.55125e-07
SGK223	0.804726	9.73814e-06	1.06847	1.73636e-06
ACTL6A	0.804243	1.39403e-08	1.27305	1.20298e-09
RAD50	0.803787	1.46354e-06	0.725565	3.59806e-06
CRYBB2P1	0.803516	8.73805e-06	0.873558	5.96572e-06
OPA1	0.803461	2.07436e-08	1.11362	3.67602e-09
OGFOD2	0.803104	3.47327e-07	0.724633	8.39076e-07
GYLTL1B	0.802284	8.59353e-06	1.28431	4.5132e-07
PTGR1	0.801721	1.02941e-07	0.769041	1.55639e-07
CUZD1	0.801531	0.00131795	1.3566	4.42884e-05
NDE1	0.801503	9.70755e-06	0.749739	1.86235e-05
RNF40	0.80149	9.38949e-08	0.776774	1.32829e-07
ZNF384	0.801409	2.54613e-06	0.668065	1.07092e-05
NXPE3	0.801392	4.86232e-07	0.666593	2.04787e-06
EFHA1	0.800509	6.52966e-07	0.635873	3.78113e-06
C12orf44	0.800193	2.80708e-08	0.724965	6.02605e-08
NEMF	0.799041	1.18532e-06	0.71132	3.19266e-06
CARS	0.798316	4.48602e-08	0.956293	1.78835e-08
G6PD	0.797897	6.53358e-08	0.613716	4.10718e-07
FAM73B	0.795971	6.38492e-08	0.712143	1.4696e-07
ATR	0.795897	1.78079e-06	0.768757	2.77029e-06
MAPRE1	0.795188	1.36855e-08	0.611963	7.80706e-08
USP20	0.794827	7.57802e-07	0.63012	4.44556e-06
WDR34	0.794335	7.56254e-08	0.779379	9.95659e-08
INO80	0.794326	7.6862e-06	1.00086	1.96654e-06
ATAD5	0.794307	0.000120044	0.891676	6.26948e-05
HOXA10	0.794238	6.93995e-08	0.787161	8.48173e-08
LPCAT1	0.794222	1.54771e-07	0.804369	1.67685e-07
ADCY9	0.793556	5.62426e-07	0.604263	4.27957e-06
CHD4	0.793415	2.09182e-07	0.659945	8.48409e-07
GCSHP3	0.793324	2.85455e-05	0.632823	0.00015919
UQCC	0.792852	6.03891e-06	0.660247	2.57649e-05
ARHGEF10	0.792644	1.12159e-05	0.843969	8.80375e-06
TARP	0.792474	5.57479e-06	0.940048	2.14827e-06
MOCS1	0.792133	1.35527e-06	0.952385	5.02706e-07
PAR5	0.791703	0.000411752	0.930628	0.000157294
ITGA2	0.791679	1.6713e-05	1.15612	1.53591e-06
RFX1	0.791634	0.000168592	0.628493	0.00087778
FUCA2	0.791602	4.1324e-08	1.00045	1.2368e-08
KNTC1	0.791068	4.85681e-07	0.966136	1.60578e-07
ADRBK1	0.79106	1.04317e-07	0.789631	1.23738e-07
NSUN5P2	0.791047	3.03055e-05	0.843116	2.29332e-05
CHST14	0.790873	1.57043e-07	0.750717	2.59712e-07
DSN1	0.79047	1.36855e-08	0.678852	3.9445e-08
NOSTRIN	0.790021	1.15227e-05	0.887494	6.21789e-06
MYO1B	0.789269	7.01301e-07	0.875535	4.43771e-07
IMPA1	0.788802	4.82769e-05	1.16831	3.80855e-06
CEP63	0.788533	1.21668e-06	0.617238	7.80129e-06
ALG10	0.788501	0.000294372	0.729258	0.000552277
UBE4A	0.788345	6.52966e-07	0.635219	3.44002e-06
CLASRP	0.788293	2.26328e-07	0.997389	6.22846e-08
ABL1	0.788182	2.12561e-07	0.801356	2.26677e-07
PIGO	0.787582	2.76856e-07	0.836732	2.24448e-07
HSPH1	0.787012	5.16559e-08	1.20783	4.64184e-09
RNF44	0.786164	2.69269e-06	1.09891	3.56804e-07
NOM1	0.785749	4.01359e-06	1.08017	5.9205e-07
MTFMT	0.785301	8.72224e-08	1.02104	2.08527e-08
TMED8	0.784732	1.36261e-07	0.602925	9.0649e-07
TCHP	0.784272	2.7503e-06	0.864169	1.76118e-06
LOC440356	0.784102	0.000660842	1.11725	6.94703e-05
USP1	0.78382	1.53892e-07	0.782594	1.81693e-07
IQCC	0.783519	7.03498e-07	0.646499	3.15625e-06
LSM6	0.782729	7.5445e-07	0.944474	2.7014e-07
TP73-AS1	0.782412	1.02272e-06	0.721954	2.18217e-06
PRKCI	0.782241	4.73385e-07	0.798058	5.20867e-07
IRF9	0.78149	0.000274003	0.84266	0.000186577
AGPAT1	0.779801	2.00648e-06	0.714006	4.43811e-06
ZNF740	0.779748	7.84808e-07	0.79848	8.41654e-07
ZRANB1	0.779246	2.10544e-07	0.626938	1.06579e-06
MRPS18A	0.779062	4.52918e-07	0.69451	1.20294e-06
PHF3	0.77818	5.85076e-07	1.03022	1.17015e-07
GFER	0.777628	8.85122e-08	0.72556	1.57775e-07
THOC2	0.777615	1.0423e-06	0.762912	1.47595e-06
PPP1R11	0.777415	4.23206e-06	0.738557	7.25654e-06
ZNF184	0.777009	2.48165e-07	0.689422	6.7059e-07
MIR3607	0.776942	0.0299762	1.71253	0.00038668
OSBPL11	0.776651	1.71786e-06	0.601145	1.1981e-05
CEP170	0.776634	7.1096e-06	0.642017	3.21622e-05
AKR1C3	0.775929	0.0190293	1.92785	8.77439e-05
SNORA18	0.775778	0.00214691	1.46811	3.52903e-05
YTHDC2	0.774881	2.86561e-06	0.789639	3.08916e-06
LINC00235	0.7746	0.00299834	1.13692	0.000293564
POLQ	0.774592	8.82205e-06	0.87693	4.58574e-06
SNORD38A	0.773403	0.0093208	1.04474	0.00182987
ANKRD32	0.772955	1.52373e-06	0.846616	1.03683e-06
NT5C	0.772027	1.48034e-06	1.08918	1.86223e-07
GPATCH3	0.771596	7.879e-07	0.653175	2.98691e-06
SLC16A7	0.771576	0.000526384	1.84596	1.58736e-06
C17orf97	0.771499	2.78565e-05	0.647852	0.000109674
MRPL28	0.770777	2.26156e-08	0.918122	9.49977e-09
ITPKB	0.770542	2.67653e-07	0.607608	1.55852e-06
SPNS1	0.770406	3.94613e-07	0.961293	1.15349e-07
ARHGEF19	0.770309	1.55627e-07	0.716242	2.94123e-07
CREBZF	0.769462	3.71296e-06	0.766451	4.61051e-06
MCMDC2	0.769313	7.94058e-05	0.611603	0.000431343
SLC25A51	0.76906	4.33932e-07	0.671385	1.31458e-06
ECT2	0.768395	3.06926e-07	1.08053	4.29023e-08
APLN	0.768377	3.6529e-06	1.23961	1.83593e-07
MBNL1	0.76779	3.06574e-06	0.869618	1.62593e-06
RNF43	0.766793	2.26112e-05	0.623583	0.000111598
IDH2	0.766041	1.44503e-08	0.813998	1.2368e-08
CENPN	0.76556	1.95145e-08	0.612406	8.78377e-08
STK17A	0.763797	1.47893e-05	0.745096	2.10231e-05
MIIP	0.763671	4.34885e-07	0.734786	7.04578e-07
LRRCC1	0.763666	1.42213e-07	0.805054	1.20509e-07
ME1	0.763173	1.80145e-07	0.710235	3.42717e-07
DENND4A	0.762797	7.64274e-06	0.60066	4.85475e-05
RAB17	0.762126	2.62206e-07	0.854491	1.49217e-07
CDR2	0.762115	7.84808e-07	0.781641	8.3319e-07
L3MBTL3	0.762081	1.01668e-06	1.1079	1.09422e-07
GNL3L	0.762049	8.45637e-06	0.827571	5.81088e-06
FAM24B-CUZD1	0.761279	0.000299313	1.08011	3.11686e-05
TMEM231	0.760914	1.04466e-05	0.615539	5.49664e-05
WHAMMP1	0.760712	0.00154215	0.712859	0.00250059
CEP120	0.760269	4.88212e-06	0.716918	8.83885e-06
SMUG1	0.759955	1.47819e-07	0.698658	2.99773e-07
EPHB3	0.759856	2.48157e-06	0.729042	4.0123e-06
ZNF26	0.759583	2.82899e-05	0.686881	6.72518e-05
ZCCHC24	0.75931	9.65727e-07	0.779675	1.01243e-06
ZKSCAN5	0.75927	6.47227e-08	0.66362	1.72672e-07
MIR7-1	0.759021	0.00961592	1.09652	0.00125469
CCDC77	0.758878	2.63894e-06	0.775385	2.80749e-06
PDE7A	0.758137	2.8102e-06	0.643033	1.05112e-05
BLM	0.757946	2.35261e-06	0.876539	1.10175e-06
RAD54L	0.757661	0.000245282	0.904355	8.40763e-05
DTWD1	0.757562	1.19776e-06	0.709538	2.30105e-06
TCP11L1	0.757398	2.51876e-06	0.62913	1.08395e-05
ACP6	0.755146	4.04684e-07	0.60339	2.20892e-06
TMEM14A	0.754888	6.52966e-07	0.735218	9.74305e-07
HCCS	0.754146	5.27609e-07	0.602121	2.91917e-06
N4BP1	0.753601	6.04157e-07	0.640334	2.22164e-06
KIAA0141	0.753432	5.62637e-07	0.727478	8.85769e-07
SDHD	0.753177	4.51899e-06	1.04852	6.09477e-07
ARHGEF39	0.753035	4.04202e-07	0.805183	3.17263e-07
ZNF212	0.752734	2.98688e-05	0.678085	7.26801e-05
IKZF5	0.751277	0.00066471	0.606635	0.00277199
HNRNPUL2	0.750622	8.6271e-06	0.61668	4.08289e-05
UBE4B	0.749496	3.33713e-06	0.651745	1.04749e-05
PDZD2	0.749291	0.00136358	0.843256	0.000709524
ZNF92	0.748676	5.89793e-06	0.859128	2.8199e-06
SUGP1	0.748597	5.25371e-07	0.676782	1.27351e-06
LOC100505812	0.746416	0.00405606	0.693582	0.00660109
FLYWCH1	0.746117	1.13236e-06	0.665834	2.99699e-06
LOC441242	0.745403	0.0357957	0.758691	0.0350785
CDC42BPA	0.745328	1.3315e-07	0.678618	2.81552e-07
ROBO3	0.745158	0.000259106	1.04239	2.96428e-05
RPUSD1	0.744397	2.77453e-08	1.25868	1.62934e-09
PARP3	0.744343	2.34071e-06	0.616993	1.02575e-05
ATP2A2	0.742852	1.71371e-05	0.627297	6.6342e-05
HERC2P9	0.741584	0.00687321	0.669368	0.0125552
DIAPH1	0.740447	1.19412e-05	0.653112	3.42506e-05
CYTH3	0.74014	1.69249e-07	0.610068	7.29939e-07
C18orf8	0.739485	1.78119e-07	0.664479	4.3105e-07
INHBB	0.737584	2.84235e-05	0.712712	4.26349e-05
TBC1D7	0.736332	3.15184e-07	0.646123	9.12991e-07
PLEKHO1	0.734505	5.851e-05	1.69282	2.40455e-07
KIN	0.733827	3.11524e-06	0.652038	8.46163e-06
LZTS2	0.73288	2.87777e-07	0.629304	9.59332e-07
LINC00115	0.732032	0.00672361	0.611814	0.0179122
GRASP	0.73161	0.00768779	0.842444	0.00379141
DGKE	0.73146	6.05686e-05	0.722617	7.70056e-05
ZNF501	0.72976	0.000800084	1.0187	9.78002e-05
SETD4	0.729654	6.72958e-05	0.725173	8.17997e-05
FRG1B	0.729445	4.7005e-06	0.625107	1.63639e-05
GMPS	0.728299	1.69721e-08	0.716387	2.21816e-08
MAPK8	0.727864	6.44678e-07	0.870516	2.4354e-07
SCAI	0.727785	0.000993702	0.604107	0.00339223
MAZ	0.726325	5.3704e-09	0.885282	2.07322e-09
IDE	0.725961	1.48825e-07	0.611499	5.51634e-07
SNORD18C	0.725448	0.00584745	1.06927	0.000613473
TRIT1	0.725423	6.90189e-08	0.81284	3.94658e-08
TJAP1	0.725201	1.45271e-05	0.60895	5.85182e-05
LOC730183	0.724401	0.000859194	0.694376	0.00124572
RRP7B	0.724226	0.000217156	1.2264	6.61439e-06
SLC7A6OS	0.724193	3.94706e-05	0.796464	2.39926e-05
NSUN5P1	0.723569	1.6679e-05	0.771412	1.28017e-05
UBALD1	0.723183	4.34084e-07	0.922933	1.09493e-07
CCDC18	0.723132	5.01558e-06	0.669042	1.03373e-05
HSP90B1	0.722887	3.62552e-07	0.932071	8.56123e-08
KIF4A	0.722525	2.02958e-07	0.726742	2.3206e-07
FOPNL	0.722094	8.3766e-07	0.83941	3.88761e-07
B9D2	0.721927	0.00132226	0.678456	0.00211978
ASPM	0.721775	9.70755e-06	1.15759	5.0244e-07
LOC285033	0.72107	6.83928e-05	0.645439	0.000168731
XRCC4	0.720288	2.34071e-06	0.833212	1.09312e-06
LRWD1	0.719774	1.30148e-07	0.811175	7.18078e-08
FAM171A2	0.719629	0.000189925	0.627786	0.000532868
GGCT	0.719566	6.49012e-08	0.633288	1.65908e-07
POLB	0.719468	4.1679e-07	0.760678	3.53302e-07
MSL3	0.717662	8.0667e-06	0.788264	5.16246e-06
PRR14	0.716766	6.45917e-06	0.879762	1.97456e-06
EEFSEC	0.716515	1.59902e-06	0.632864	4.53124e-06
FANCM	0.716008	8.5504e-06	0.940043	1.65552e-06
E2F3	0.715992	4.4066e-06	0.809711	2.353e-06
PPM1A	0.715075	2.71039e-07	0.881821	8.52923e-08
GPER	0.714743	5.84328e-06	0.870267	1.88344e-06
JRK	0.714264	8.59528e-06	1.09312	6.08397e-07
DISP1	0.714174	2.62181e-05	0.709857	3.2322e-05
GPHN	0.714096	5.30067e-06	0.707579	6.8188e-06
PLK3	0.714057	1.71662e-05	1.02228	1.7978e-06
L2HGDH	0.71374	8.24602e-06	0.745756	7.40201e-06
LOC100652768	0.713354	0.00413814	1.0443	0.000431987
FAM133B	0.712806	6.75781e-05	0.732487	6.5248e-05
MIR939	0.712594	8.44074e-05	0.808964	4.08674e-05
ZDHHC23	0.712111	7.879e-07	0.813217	4.1214e-07
FBXL8	0.711967	3.00031e-05	0.623361	8.87997e-05
PDDC1	0.711823	8.90983e-08	0.980892	1.5675e-08
GCOM1	0.711459	4.1376e-06	0.793631	2.41939e-06
DEPDC1	0.70963	2.10147e-06	1.04753	1.94192e-07
NRSN2	0.70862	3.17256e-06	0.628591	8.72306e-06
TUBGCP4	0.707031	2.18843e-05	0.977184	2.84936e-06
ZNF267	0.707011	7.32286e-06	0.680401	1.15687e-05
TROAP	0.70657	3.5931e-07	1.17035	1.91019e-08
BFAR	0.70649	1.26891e-07	0.764438	8.94504e-08
ERCC6L2	0.706303	4.50666e-05	0.739515	3.84586e-05
CEP70	0.706204	1.62081e-07	0.602277	5.56722e-07
IBA57	0.705662	4.7019e-06	0.929122	9.1287e-07
DNAJB6	0.705368	7.53571e-08	0.884508	2.22711e-08
GNL1	0.704167	0.000254333	0.64901	0.000491366
C17orf53	0.704164	1.8862e-05	0.98395	2.31277e-06
ZNF75D	0.703199	4.17302e-07	0.602623	1.42619e-06
SNORD2	0.70158	4.92386e-06	0.913609	1.0279e-06
LOC100128881	0.700952	6.82929e-05	1.14439	2.75345e-06
RAD17	0.700872	1.25441e-06	0.687663	1.76253e-06
AGO2	0.700324	1.32689e-05	0.684576	1.86246e-05
ZNF691	0.699817	6.32502e-06	0.661526	1.12643e-05
PROSER1	0.699621	0.000714779	0.612741	0.00182554
BOLA2	0.699438	0.00152258	0.867152	0.00042751
BOLA2B	0.699438	0.00152258	0.867152	0.00042751
ALG1	0.699229	6.61649e-08	0.888591	1.85068e-08
PAN2	0.69888	6.63219e-06	0.712869	7.01717e-06
UPF1	0.697803	5.39194e-07	0.873962	1.51885e-07
STAG2	0.695915	5.97498e-08	0.608301	1.58098e-07
UBAC1	0.695049	1.31275e-07	1.02156	1.55002e-08
USP15	0.694492	2.33324e-06	0.74118	1.8569e-06
ZNF300	0.693313	2.35613e-05	0.955885	3.10684e-06
TOE1	0.692781	1.17382e-06	0.747936	8.80017e-07
PLXNA1	0.692707	3.34809e-06	0.801953	1.52783e-06
OTUD6B	0.692676	4.02515e-05	0.872737	9.59949e-06
CCDC41	0.692645	5.12933e-06	0.709821	5.25544e-06
SNORD77	0.692618	0.0179787	1.20724	0.000852254
FZD3	0.692264	4.10872e-05	0.85928	1.07993e-05
ZNF684	0.69167	0.000548814	0.786628	0.000263499
NRD1	0.691323	1.92515e-06	0.636495	4.12577e-06
PGD	0.691211	4.88316e-08	0.645712	8.59851e-08
FTSJD2	0.69092	7.59445e-07	0.668337	1.18769e-06
PANK1	0.690849	1.23757e-05	0.688477	1.52083e-05
NR2F2	0.689948	1.49749e-05	0.924155	2.4705e-06
HPGD	0.68987	0.00559962	1.71795	1.65383e-05
PRIM1	0.689796	1.20344e-07	0.900425	2.71004e-08
LOC284023	0.687474	4.73336e-06	0.676373	6.36728e-06
KRAS	0.687016	2.21215e-05	0.628309	4.88812e-05
SSR4P1	0.686377	0.000590778	0.642901	0.00100377
CEP72	0.686118	1.81905e-05	0.846875	5.11118e-06
ADAL	0.685117	2.0926e-07	0.681553	2.56674e-07
GINS4	0.685071	1.09152e-07	0.911964	2.21816e-08
DGKZ	0.684707	2.55875e-07	1.00961	2.71004e-08
KPTN	0.684034	9.14762e-05	0.856254	2.24404e-05
C1orf172	0.683526	2.96254e-06	0.600214	8.72948e-06
LIN7C	0.683271	0.000304716	0.664263	0.000414912
NCAPD3	0.682384	4.90549e-07	0.607678	1.30867e-06
BMI1	0.682254	2.16139e-05	0.664175	3.09442e-05
HDAC1	0.682012	2.75749e-08	0.690281	2.94894e-08
BTBD10	0.681996	1.24879e-07	0.616498	2.76949e-07
WNK3	0.681927	5.82369e-06	0.693938	6.21789e-06
ZNF764	0.681623	4.39757e-06	0.628037	9.35681e-06
UBXN1	0.681184	8.27415e-08	0.645327	1.35644e-07
CCDC134	0.680758	1.28835e-05	0.731607	9.45546e-06
NVL	0.680626	4.28893e-07	0.63306	8.565e-07
PARS2	0.680592	4.4879e-06	0.686577	5.11823e-06
RPL36A	0.680334	0.000125565	1.13657	4.24461e-06
CISH	0.680132	0.000435941	0.645953	0.000680174
KCNK1	0.67873	1.37746e-06	0.704605	1.33168e-06
VSIG10	0.678608	1.24948e-07	0.762808	7.0479e-08
SNORD69	0.677769	0.0398842	1.02168	0.00596683
GOLT1A	0.676399	4.49884e-05	0.639673	7.78246e-05
BAG4	0.676294	4.06367e-05	0.641378	6.90149e-05
LOC643837	0.67536	1.33949e-05	0.654679	1.99331e-05
TMEM194B	0.674647	2.19371e-06	0.751248	1.31735e-06
ARL6IP1	0.674297	1.97698e-07	0.654049	2.85074e-07
ASXL1	0.673996	5.3899e-06	0.603273	1.39537e-05
ZNF273	0.673888	0.00038231	0.846525	9.29606e-05
ZDHHC4	0.673786	1.96047e-07	0.734753	1.33842e-07
RHOG	0.67297	1.72759e-05	0.723599	1.25032e-05
RFC4	0.6727	2.09859e-07	0.932237	3.26583e-08
TMEM42	0.671214	1.56583e-05	0.740884	9.52433e-06
SNORD7	0.670916	0.0400703	1.43014	0.000756747
CENPT	0.670503	1.35734e-06	0.686787	1.43864e-06
CPSF4	0.670038	9.74083e-08	0.673478	1.09924e-07
HAUS6	0.669411	6.10018e-07	0.958426	7.40618e-08
TRAF2	0.669271	1.34142e-06	0.648353	2.06385e-06
LOC100289509	0.669142	0.0230283	1.04954	0.0022706
ZNF48	0.668677	2.33324e-06	0.883025	4.57014e-07
PHLDB1	0.668516	1.35945e-06	0.754767	7.63099e-07
CTDP1	0.667474	1.60095e-05	0.626558	2.97513e-05
DHFRL1	0.667186	1.08539e-05	0.703322	9.1592e-06
CARD10	0.666474	3.66378e-06	0.633088	6.25228e-06
STOML1	0.665833	3.01483e-05	0.686628	2.87399e-05
SRSF11	0.665703	2.90909e-05	0.606054	6.59685e-05
CDK10	0.66527	4.73097e-06	0.646463	6.94716e-06
CSNK1G3	0.664653	9.03493e-06	0.640054	1.42088e-05
C20orf111	0.66268	3.74327e-07	0.669427	4.29355e-07
DIXDC1	0.662405	0.000897343	1.22092	1.61122e-05
ZSCAN2	0.662391	6.23427e-06	0.882484	1.10755e-06
WDR54	0.661521	5.34203e-06	0.807721	1.69629e-06
S100A4	0.660853	0.0463213	1.97124	0.00010419
TTF1	0.660791	9.70805e-07	0.677054	1.03418e-06
ATAD3B	0.659744	3.85857e-06	1.03393	2.35896e-07
MUS81	0.65939	5.56722e-06	0.677477	5.58866e-06
SNORA16A	0.658765	0.00590692	0.771103	0.00260212
NHSL1	0.658751	1.25549e-05	1.40047	1.01079e-07
CNIH4	0.658318	3.0047e-07	0.897182	5.14195e-08
SETD9	0.65716	7.11032e-06	0.628328	1.17318e-05
TAF2	0.655488	3.07116e-06	0.701377	2.38606e-06
CDYL	0.650616	2.3737e-07	0.653794	2.73823e-07
FARS2	0.649029	1.6104e-06	0.88253	2.58084e-07
SENP1	0.648903	1.05838e-05	0.668791	1.03907e-05
DNAJC21	0.648854	2.88617e-07	0.61766	4.90966e-07
TMEM39B	0.648391	0.000261176	0.781944	8.34803e-05
WDR67	0.648094	2.202e-07	0.829205	5.58336e-08
ZC3HAV1	0.647065	1.54795e-06	0.607204	2.93695e-06
ZZZ3	0.646512	1.00982e-07	0.634536	1.32637e-07
SAP30	0.645657	5.04248e-06	0.853329	9.53075e-07
XRCC2	0.64555	3.7746e-06	0.805885	1.04642e-06
CEP290	0.645477	6.49193e-05	0.712014	3.82925e-05
PIGK	0.644992	2.21059e-06	0.679773	1.91746e-06
GTF2H4	0.644785	0.00053846	0.886851	7.1317e-05
CPSF1	0.643868	8.2397e-06	0.678268	6.98983e-06
HIP1R	0.643675	5.83386e-07	0.622947	9.07245e-07
GABPB1	0.642361	1.43084e-06	0.687496	1.13584e-06
C6orf136	0.64213	0.00332789	0.753285	0.00139215
TOPBP1	0.642059	2.40025e-07	0.78012	8.31285e-08
ZMIZ1	0.641967	0.000829799	0.813551	0.000195392
SH3BP2	0.641956	1.24556e-06	0.688688	9.70174e-07
SLTM	0.641479	5.55468e-08	0.73353	2.83182e-08
MDM1	0.641296	1.23757e-05	0.603996	2.25101e-05
MPC2	0.641284	3.14228e-08	0.702324	2.13214e-08
SMS	0.641249	3.77056e-08	0.859419	7.91168e-09
MPV17L	0.64124	1.47561e-05	0.688722	1.0785e-05
ADCK1	0.641138	6.16558e-05	0.799553	1.55546e-05
DHX35	0.640843	2.68829e-05	0.927444	2.547e-06
ACD	0.640712	2.9814e-06	0.726677	1.5661e-06
HMGB1	0.639829	1.54241e-06	0.972048	1.23471e-07
SP4	0.639607	0.000105356	0.713478	5.75121e-05
PALB2	0.639403	9.3889e-06	0.834001	1.89124e-06
PHGDH	0.638875	6.23836e-07	1.00029	4.40673e-08
CNEP1R1	0.638803	5.86865e-05	0.612531	9.15205e-05
ERCC2	0.638307	7.50561e-06	0.701083	4.80713e-06
CPSF6	0.637313	8.28398e-06	0.785168	2.46249e-06
MLH3	0.636646	4.93628e-06	0.638758	5.82809e-06
CHUK	0.63554	1.88901e-06	0.63298	2.39995e-06
SIRT4	0.634429	0.0106704	0.607039	0.0142294
DDIT4	0.634201	4.36074e-05	0.657193	4.00471e-05
PRPF38A	0.634155	7.39779e-08	0.773684	2.5732e-08
LSG1	0.633829	9.76198e-08	0.755802	3.8384e-08
BAZ1A	0.63374	3.38903e-08	0.70293	2.11159e-08
CTPS1	0.632469	1.38152e-06	0.819087	3.06394e-07
ANKLE2	0.632434	2.73427e-07	0.744151	1.16117e-07
NUP188	0.632038	1.27347e-05	0.749663	4.75256e-06
DNM1L	0.631882	1.22741e-07	0.631515	1.43342e-07
NUP160	0.630786	5.18723e-05	0.888908	5.67936e-06
CEP104	0.630548	1.32638e-06	0.670876	1.09334e-06
PAXBP1	0.630317	2.15813e-06	0.795306	5.72743e-07
BDH2	0.630188	7.21494e-05	1.11472	1.70189e-06
MRI1	0.630165	4.85552e-06	0.640412	5.26764e-06
TSC22D3	0.629914	1.6766e-06	1.58635	6.33841e-09
SEMA3B	0.629816	0.000596981	0.708729	0.000308152
NFKBIL1	0.628556	7.18963e-05	0.609881	0.000102653
NET1	0.627943	1.222e-07	0.692095	7.73861e-08
SNAPC3	0.62774	5.90534e-07	0.65328	5.71377e-07
SLC25A21	0.627715	5.57705e-05	0.952467	3.71737e-06
ACAP3	0.626666	4.91612e-06	0.878498	6.32228e-07
PRKRIR	0.626057	5.7563e-07	0.811034	1.32098e-07
SCD	0.625976	1.22443e-06	0.647164	1.21372e-06
FAM195A	0.625644	3.47553e-07	0.936125	3.29446e-08
GABPB2	0.623665	6.13227e-06	0.646436	5.7925e-06
PAPD7	0.622768	9.94728e-06	0.754816	3.27249e-06
LDHB	0.622445	7.0509e-08	1.37946	8.09466e-10
PPIP5K2	0.622393	9.19834e-06	0.613419	1.23074e-05
INO80E	0.622196	5.36813e-08	0.816429	1.27597e-08
RILP	0.620826	1.66909e-05	0.732186	6.39818e-06
MRE11A	0.620529	9.99557e-06	0.730536	3.98302e-06
C1orf213	0.618055	0.00238761	0.841398	0.000373825
CEP85	0.617913	4.97587e-05	0.879534	5.11682e-06
ZNF783	0.617858	6.33991e-05	0.678016	3.87883e-05
HDAC7	0.61597	2.77709e-05	0.724691	1.06488e-05
RALY	0.614829	1.31275e-07	0.625549	1.37409e-07
COA1	0.614756	9.22541e-07	0.647274	8.23829e-07
PRPF40B	0.613044	4.55013e-06	0.71195	2.02733e-06
FAM133DP	0.612498	4.56908e-05	0.636717	4.10003e-05
CHEK1	0.612265	1.40154e-06	0.831042	2.2877e-07
NETO1	0.611487	4.60964e-05	0.986538	2.06182e-06
PAR-SN	0.610127	0.000710999	0.961043	3.74461e-05
DNAH2	0.608804	0.0217799	0.649841	0.0170653
KIAA2013	0.608184	1.97105e-07	0.641812	1.64607e-07
ERI1	0.607901	5.46326e-06	0.694582	2.69915e-06
TBC1D30	0.607209	5.87851e-06	0.613208	6.62754e-06
PPP4C	0.60684	1.60075e-07	0.642769	1.32107e-07
POLG2	0.606489	0.00023113	0.769417	5.18622e-05
KIAA0195	0.605971	8.35836e-06	0.609685	9.73972e-06
MUSTN1	0.605077	0.0322519	0.780283	0.0103854
NAA16	0.60406	0.000459127	0.710024	0.000175687
TAF1D	0.603389	1.49074e-05	0.90434	1.16456e-06
KIF2C	0.602657	2.48414e-07	0.935906	1.98599e-08
RNF138	0.601789	0.00025916	0.834352	3.1545e-05
LEPROTL1	0.600818	8.34538e-06	0.689672	3.95993e-06
ACTR5	0.600742	3.42786e-06	0.8182	5.41054e-07
MIR4761	-0.602979	3.22861e-05	-1.03436	9.81656e-07
MEIS3P1	-0.603666	0.00396246	-1.07066	0.000112996
DHRS4	-0.605827	3.20544e-05	-0.788321	6.11682e-06
MRPL54	-0.606239	5.49753e-07	-0.675687	3.31849e-07
PPM1H	-0.607745	1.67547e-06	-0.728867	6.25676e-07
BAD	-0.607905	7.07583e-06	-0.722425	2.68275e-06
ZNF680	-0.608649	0.000209776	-0.705641	8.77911e-05
IFIT5	-0.609824	0.000104755	-0.858547	1.13666e-05
AKAP7	-0.610518	0.00186759	-1.15207	3.07744e-05
DPM3	-0.610578	0.000106107	-1.07982	2.47268e-06
HEG1	-0.610744	0.0226493	-1.37922	0.000216038
STX10	-0.613695	1.51253e-05	-0.720165	6.0265e-06
CYP3A5	-0.619587	0.0104649	-3.19374	2.73569e-07
LMX1B	-0.620905	0.00577585	-2.18134	1.67779e-06
SSBP2	-0.622672	0.000111601	-1.44706	4.25353e-07
ZNF573	-0.627451	0.00827302	-0.98946	0.000598524
SRD5A3	-0.628349	4.92686e-07	-0.94072	4.6379e-08
IGSF3	-0.630395	0.00318466	-1.98491	1.73012e-06
DNAJB1	-0.630688	6.96307e-08	-0.61053	9.88495e-08
ZNF813	-0.639818	4.82342e-06	-0.821417	1.10283e-06
SOD2	-0.641435	9.20593e-08	-0.714784	5.51575e-08
EFHC2	-0.642109	0.0108626	-3.61307	1.624e-07
DCLK2	-0.643957	0.0022664	-0.708248	0.00138577
UBE2E1	-0.645866	1.41114e-05	-0.668679	1.32991e-05
CRIM1	-0.646861	5.58627e-05	-1.13445	1.41651e-06
OCLN	-0.646876	2.79067e-06	-1.4408	2.05227e-08
ZNF559	-0.648283	0.000119066	-0.640125	0.000148911
ATP11A	-0.649451	0.000116245	-1.15924	2.5305e-06
ZNF846	-0.650375	0.00407698	-1.54595	1.54922e-05
RDX	-0.651081	2.40525e-06	-1.03632	1.37628e-07
NIPAL3	-0.652814	1.17616e-06	-0.762564	5.28537e-07
ILF3-AS1	-0.652936	1.224e-07	-0.92652	1.7446e-08
ZNF264	-0.653652	7.48341e-05	-0.880265	1.1076e-05
ZNF549	-0.655682	4.7019e-06	-0.789369	1.64367e-06
EPHA10	-0.656123	0.000108763	-1.4337	6.2592e-07
ATOX1	-0.656839	5.67185e-07	-0.669621	6.2663e-07
ALG5	-0.65894	1.68071e-06	-0.640067	2.52544e-06
SPRYD7	-0.65936	2.36622e-05	-0.770768	9.57145e-06
TIGD7	-0.659365	5.88826e-07	-0.707218	4.65657e-07
LIPH	-0.66138	0.0208027	-2.36317	8.12949e-06
PRKAR2A	-0.662213	1.82966e-07	-0.832398	5.22679e-08
GADD45B	-0.663924	0.000367354	-1.40518	2.49429e-06
TCTE3	-0.664175	0.0360179	-1.13816	0.00248198
ZNF57	-0.664344	6.7525e-06	-0.822323	1.95069e-06
SPC24	-0.664482	8.69499e-06	-0.676166	9.40111e-06
HSD17B8	-0.665486	4.1302e-05	-0.610879	8.7803e-05
ZNF790-AS1	-0.666428	0.0058865	-1.33738	7.88744e-05
KLF2	-0.667138	0.00966346	-0.853309	0.00264489
DDRGK1	-0.6672	2.94333e-07	-0.823629	9.17369e-08
ANKRD50	-0.668716	6.81715e-05	-0.963194	6.34744e-06
GSTO2	-0.669192	0.00284038	-1.14776	9.65213e-05
CCNC	-0.670332	5.9247e-05	-1.09673	2.38342e-06
ENOX1	-0.670766	8.89565e-05	-1.33085	9.76808e-07
TMEM140	-0.671558	0.000309004	-3.39114	9.02135e-09
LASP1	-0.674102	1.66849e-07	-1.73231	7.88966e-10
TMEM154	-0.674659	0.000656428	-1.91479	6.49159e-07
ATF5	-0.674879	4.0428e-06	-0.736297	2.73405e-06
ISG20	-0.676382	0.000196634	-2.16875	8.94916e-08
GALNT10	-0.680361	1.19501e-06	-1.30587	2.29663e-08
DPY19L1	-0.681323	0.0101637	-1.5002	8.40763e-05
CAPNS1	-0.681676	4.4818e-07	-0.952171	6.5406e-08
SNORD15B	-0.684514	0.000165011	-0.766802	8.7528e-05
HEIH	-0.686734	2.6705e-07	-0.884482	6.50221e-08
RPPH1	-0.686966	0.000327871	-0.956778	3.88088e-05
IFNGR2	-0.68792	1.87321e-07	-1.50193	2.18805e-09
ADAP2	-0.688339	8.85383e-05	-0.716953	7.79684e-05
PARP8	-0.690893	0.000474559	-2.10503	2.85018e-07
PLK2	-0.691051	1.13468e-06	-2.69377	3.74724e-10
ZNF426	-0.691054	1.28205e-06	-0.696561	1.50585e-06
PCSK6	-0.693716	6.86204e-05	-0.986484	7.00242e-06
DHRS4L2	-0.693719	0.000252262	-0.814514	9.65028e-05
ZNF543	-0.69437	7.96723e-06	-0.617534	2.16862e-05
DENND1B	-0.695202	3.57801e-05	-0.644097	7.16394e-05
DDX43	-0.696029	6.03347e-05	-1.14928	2.28045e-06
GUK1	-0.696054	6.61649e-08	-0.706024	7.05145e-08
SUMO3	-0.696795	2.75749e-08	-0.695208	3.23407e-08
KHK	-0.6986	5.78957e-05	-1.36248	7.34048e-07
C11orf92	-0.69861	2.21903e-06	-2.2981	1.88767e-09
RAB27B	-0.699273	0.000972667	-1.85526	1.49965e-06
RNASET2	-0.699438	9.59972e-08	-0.628082	2.21542e-07
SMARCA2	-0.70162	3.20124e-07	-0.91312	7.18078e-08
JAGN1	-0.703121	1.28677e-07	-0.702456	1.49929e-07
SECTM1	-0.705649	1.13851e-06	-0.91396	2.53182e-07
GLYATL1	-0.705735	1.13576e-07	-1.89477	4.03774e-10
TMEM134	-0.706286	9.33528e-07	-1.06889	7.85682e-08
AMD1	-0.707478	3.73529e-07	-0.736785	3.46229e-07
GALNT18	-0.708654	2.55158e-06	-1.85102	7.54977e-09
RNU6ATAC	-0.708797	0.000810996	-1.32684	1.30342e-05
PGLYRP2	-0.709076	0.00648669	-1.80662	1.69936e-05
GAB1	-0.710105	0.00792527	-1.74858	2.78434e-05
CA13	-0.710808	0.000370725	-0.825369	0.000153143
CTSH	-0.711415	5.82094e-08	-1.01016	8.46246e-09
PPM1J	-0.715132	0.000758616	-0.970524	0.000112052
SCARNA21	-0.717051	4.2126e-07	-1.36528	9.7657e-09
TCEA2	-0.718716	0.000265238	-0.800896	0.000144693
C22orf39	-0.718856	2.94574e-06	-0.916757	7.22894e-07
MAPKAPK3	-0.719499	1.04429e-07	-0.824052	5.29293e-08
C11orf31	-0.719797	1.34216e-07	-0.990605	2.21816e-08
SESN1	-0.720299	4.68361e-07	-1.5548	5.0516e-09
ZFP28	-0.722994	8.93923e-05	-0.67125	0.000171465
RPL15	-0.726789	5.24828e-08	-0.620724	1.6122e-07
ITGA6	-0.72688	5.90429e-07	-0.814853	3.43953e-07
RBM26-AS1	-0.727033	0.0102043	-1.20745	0.00055518
LOC645166	-0.728439	0.00271326	-1.10057	0.00021569
FOXO1	-0.729083	1.32205e-05	-1.14449	7.71142e-07
COMT	-0.729965	4.78344e-07	-1.12491	3.78415e-08
SMIM4	-0.732481	3.26635e-06	-1.14426	2.04254e-07
CADM1	-0.732887	0.000445274	-0.73755	0.000478989
MAPKAPK5-AS1	-0.736859	9.56093e-07	-0.742434	1.13731e-06
SF3B5	-0.738198	7.8626e-08	-0.728988	9.95117e-08
LGALS3BP	-0.739161	0.000210539	-1.70763	8.13583e-07
MAP3K14	-0.741124	0.000159393	-0.703073	0.000259718
ADPRHL1	-0.741519	0.000121489	-1.49207	1.19028e-06
NDUFA3	-0.741544	2.67404e-08	-0.945038	7.58762e-09
IRS1	-0.741563	0.00087677	-1.20454	3.78092e-05
LOC100505633	-0.743472	0.0288101	-1.77276	0.00021569
MED24	-0.74381	7.19561e-07	-0.641555	2.40481e-06
PTRH2	-0.744307	3.86624e-07	-0.755348	4.30719e-07
CSDA	-0.74601	6.12889e-08	-0.665202	1.43935e-07
SLC7A2	-0.750385	1.75865e-06	-0.896737	6.76648e-07
ZNF667	-0.751648	3.53436e-06	-0.901097	1.2816e-06
ZNF585A	-0.752128	0.000145961	-1.82533	4.12764e-07
PRNP	-0.754831	2.33183e-07	-1.19216	1.73024e-08
BTD	-0.75548	3.39514e-07	-0.995545	7.05145e-08
RCAN3	-0.758765	2.61241e-07	-1.20846	1.78835e-08
ZNF544	-0.759788	1.41208e-07	-0.821032	1.0183e-07
HSD11B1L	-0.764999	3.30113e-05	-0.695399	7.54952e-05
PAPSS1	-0.769208	4.11135e-07	-0.862353	2.36407e-07
C17orf89	-0.770236	6.85944e-07	-0.687379	1.81825e-06
AKIRIN2	-0.770362	0.000751611	-0.898638	0.000307624
SLC39A3	-0.770851	1.75983e-07	-0.603298	1.06154e-06
SNX9	-0.772799	2.43722e-06	-0.943356	7.98493e-07
ZNF419	-0.774421	3.08769e-06	-0.754494	4.4663e-06
EXD3	-0.778114	0.0170399	-1.75839	0.000142614
GUSBP1	-0.779289	0.000157269	-1.05184	2.28951e-05
ARHGDIA	-0.780136	1.11248e-06	-0.736276	2.03199e-06
RPS28	-0.780188	1.98516e-07	-0.659747	7.28876e-07
TMEM187	-0.781841	4.24521e-06	-0.617655	2.60297e-05
SLC16A6	-0.782456	2.07539e-05	-0.771155	2.73009e-05
NUDT7	-0.782591	0.00243958	-1.39662	6.15399e-05
MGC16275	-0.782625	0.0116444	-1.34576	0.000524866
ABCG1	-0.785327	6.51765e-06	-1.59692	7.39319e-08
CD97	-0.785677	2.42286e-05	-1.27721	1.07133e-06
FSTL3	-0.788909	0.000206515	-0.708748	0.000476854
AIDA	-0.789948	3.47553e-07	-1.65981	4.45592e-09
TAF9B	-0.790488	1.62512e-05	-1.02278	3.35984e-06
STON1	-0.792446	0.00039026	-3.09006	5.10081e-08
LYRM2	-0.795763	1.29321e-06	-0.956769	4.77757e-07
SH3BGRL2	-0.798552	0.000142207	-1.56505	1.64819e-06
ZNF547	-0.798956	9.9098e-05	-0.845044	7.81907e-05
RLN1	-0.799306	0.00403678	-2.3568	3.54161e-06
ARL6IP5	-0.799804	7.04015e-07	-0.831074	6.93429e-07
ZNF416	-0.804324	7.34031e-06	-0.752233	1.41424e-05
EGFL7	-0.805589	2.75012e-06	-1.56555	4.55017e-08
SYCE2	-0.808006	0.000353294	-0.611083	0.00230352
ZNF561	-0.808926	6.16249e-07	-0.763803	1.126e-06
C17orf49	-0.812066	1.74759e-07	-0.630617	1.10395e-06
ETS2	-0.813531	2.179e-05	-1.01608	5.58431e-06
FOSB	-0.814972	0.00845917	-2.08677	2.30763e-05
ZNF773	-0.814977	1.09287e-05	-0.675743	4.83926e-05
IER5	-0.8166	2.20466e-05	-0.909055	1.24543e-05
ZNF624	-0.820043	0.000202415	-1.42144	5.28129e-06
GLO1	-0.820259	1.82332e-07	-1.22131	1.91154e-08
ZNF569	-0.820726	1.84516e-05	-1.06935	3.60295e-06
TMA7	-0.821396	3.41931e-07	-0.93552	1.74406e-07
SMAD9	-0.824503	3.69813e-05	-1.23366	2.75794e-06
TIMP2	-0.824545	5.80822e-06	-1.58242	9.49367e-08
FAM49A	-0.82522	0.00083058	-2.35831	7.88232e-07
ZNF562	-0.825353	1.19869e-07	-0.811443	1.54657e-07
TLR3	-0.826584	0.00927041	-2.69201	4.98687e-06
TIMM8B	-0.826701	1.44632e-07	-0.718763	4.30788e-07
BLVRA	-0.82875	5.0905e-07	-0.800755	7.9599e-07
ZNF321P	-0.828919	4.01681e-05	-0.990455	1.37179e-05
FAM84A	-0.829012	0.00289968	-2.40539	2.69091e-06
ZNF738	-0.829546	0.000753112	-0.922034	0.00042527
CRTAP	-0.832033	3.7132e-07	-0.631867	2.80784e-06
SLC39A4	-0.832288	2.63894e-06	-0.62161	2.37951e-05
RARS2	-0.832957	2.55865e-06	-0.959331	1.22566e-06
TMEM52	-0.833742	6.52221e-05	-0.698814	0.000250853
DGKH	-0.83377	4.06416e-06	-1.63877	6.03864e-08
POLE4	-0.834408	8.35749e-07	-1.21261	9.12788e-08
SPINT2	-0.83526	1.65206e-08	-1.00837	6.47478e-09
HERC5	-0.83529	0.00256738	-1.82698	1.58937e-05
LAMC1	-0.835336	5.37471e-08	-1.1973	7.49449e-09
MLLT3	-0.835713	1.05151e-06	-1.5663	2.37403e-08
TBC1D4	-0.837412	5.20585e-07	-1.06772	1.32107e-07
ITGAE	-0.837523	1.70269e-06	-0.61859	1.63972e-05
PPAP2C	-0.83853	2.45094e-07	-0.944498	1.36601e-07
ZNF816-ZNF321P	-0.839845	2.86548e-05	-0.938019	1.56998e-05
LRRC61	-0.840189	1.06672e-05	-0.702052	4.47484e-05
SLC35A1	-0.843116	4.44291e-06	-1.30235	2.956e-07
IER2	-0.843939	2.68398e-07	-0.881918	2.40487e-07
ST3GAL1	-0.849162	1.95265e-07	-1.72253	3.42957e-09
SMIM8	-0.850533	0.000352702	-0.91771	0.000238817
RPL36	-0.851187	9.74083e-08	-0.822594	1.40541e-07
SERAC1	-0.852179	7.50802e-05	-1.05647	1.97047e-05
ABHD14B	-0.855292	1.01427e-06	-0.822781	1.62916e-06
NXPH4	-0.855793	0.000130998	-1.09384	2.78002e-05
ZNF606	-0.857978	3.87995e-06	-1.22442	4.45476e-07
POLR2E	-0.860871	1.54207e-08	-0.742845	4.39505e-08
ZNF274	-0.862658	1.2702e-07	-0.98136	6.65547e-08
ZNF570	-0.866661	1.05086e-05	-0.915533	8.73485e-06
TBC1D1	-0.866851	1.30072e-07	-0.987206	6.7578e-08
SLC17A5	-0.87034	3.61515e-07	-1.09515	9.95659e-08
ACTL10	-0.871662	8.94371e-06	-0.670365	6.69982e-05
C18orf56	-0.873175	6.52601e-06	-1.03501	2.52134e-06
ZNF429	-0.874135	1.32505e-06	-1.49333	5.17096e-08
IER5L	-0.876481	0.00011403	-1.66651	1.62916e-06
NFKB1	-0.877611	1.76531e-08	-1.16512	3.97963e-09
ZFP14	-0.877801	0.000163495	-1.36801	8.8484e-06
ZNF772	-0.884191	9.24428e-08	-0.754084	2.96631e-07
PDE10A	-0.884389	2.25708e-05	-3.22686	6.53124e-09
CLEC11A	-0.884999	2.62039e-06	-1.64933	5.60301e-08
TRMT1	-0.890922	2.4171e-07	-0.671843	1.88684e-06
NLRP2	-0.892011	6.00711e-08	-0.800616	1.35574e-07
MAP7D3	-0.893367	8.71998e-05	-0.735789	0.000372838
NAALADL2	-0.896221	7.64454e-06	-2.31728	2.03243e-08
TRAPPC2P1	-0.896326	1.2408e-06	-0.871289	1.85307e-06
HPN	-0.898918	3.90737e-08	-1.29107	5.30181e-09
TARSL2	-0.899366	2.44608e-06	-1.01645	1.32797e-06
SCARNA7	-0.900013	2.6077e-08	-1.23189	4.64184e-09
CDKN1A	-0.902938	5.06569e-08	-3.15454	4.51243e-11
ZNF254	-0.905149	2.11239e-06	-0.742116	9.94781e-06
THEM4	-0.906362	4.18955e-08	-0.772409	1.31475e-07
NKIRAS1	-0.906774	6.85944e-07	-1.26166	9.93085e-08
PRSS23	-0.907183	6.15804e-05	-2.93538	3.04566e-08
ARG1	-0.907594	0.00102212	-3.82248	7.7804e-08
ORC3	-0.908214	2.23169e-07	-0.920061	2.44034e-07
ZFP82	-0.908975	7.70664e-05	-0.848564	0.000142906
HES4	-0.909787	1.63409e-06	-0.991787	1.14573e-06
INTS12	-0.91093	4.32147e-07	-1.02319	2.44819e-07
SNORA68	-0.911496	0.00018113	-1.52712	5.94049e-06
TCTEX1D4	-0.912442	0.00898637	-1.38586	0.000846396
REEP6	-0.912757	8.3403e-08	-1.16673	2.20522e-08
ATP8A1	-0.913493	3.86188e-05	-1.66331	7.88481e-07
PHLDA3	-0.91754	2.79182e-07	-1.11983	9.35401e-08
ZNF586	-0.918351	8.01735e-07	-0.863751	1.50585e-06
VIM	-0.92002	1.24556e-06	-1.33894	1.31475e-07
TSPO	-0.921283	5.00484e-08	-0.830075	1.10969e-07
CDKN2B	-0.921981	0.0101265	-2.74779	1.03024e-05
ATP2B1	-0.924657	5.24828e-08	-1.57808	2.67077e-09
COPS4	-0.927565	1.70741e-08	-0.888771	2.57706e-08
PLA1A	-0.928453	9.69728e-06	-0.611267	0.000207525
CEL	-0.928534	0.000175986	-1.65742	3.79067e-06
CCDC57	-0.929078	5.01326e-06	-1.31815	5.9639e-07
FBXL22	-0.930367	9.42515e-05	-0.889951	0.000147339
SORBS2	-0.930902	9.23603e-05	-1.51563	3.76114e-06
MANBA	-0.932226	2.66816e-07	-1.6027	1.18893e-08
PERP	-0.932293	4.91952e-07	-0.68118	4.91851e-06
LRP3	-0.93625	1.84018e-07	-0.999721	1.43479e-07
PLGRKT	-0.936341	6.17182e-07	-0.955582	6.82309e-07
SAMD5	-0.93894	0.000909928	-2.67087	8.84587e-07
MYO1C	-0.941494	3.10271e-08	-1.06671	1.74831e-08
METRN	-0.943281	1.8241e-07	-0.617786	3.59806e-06
CNFN	-0.943979	0.00241328	-0.797348	0.00683335
IRF6	-0.946326	5.75156e-08	-1.49175	4.41334e-09
ZNF134	-0.947977	1.16041e-06	-0.965475	1.27513e-06
C6orf57	-0.948426	0.000954324	-1.22213	0.000201628
ZNF776	-0.951638	1.42551e-07	-0.924782	2.00695e-07
H2AFY2	-0.952578	1.19208e-06	-3.32432	7.85691e-10
RPS5	-0.960545	2.62756e-08	-0.641325	3.85487e-07
ABLIM1	-0.961051	3.83152e-08	-0.896674	6.78655e-08
C19orf60	-0.962748	2.1613e-06	-0.873789	5.08644e-06
NCAM2	-0.964644	3.0968e-07	-0.985378	3.24493e-07
EIF5A2	-0.967473	4.92109e-05	-1.16322	1.60514e-05
PDLIM1	-0.968941	1.91712e-06	-0.899133	3.88989e-06
TPM4	-0.96997	1.18363e-08	-1.21396	3.79413e-09
RARRES3	-0.971292	0.000495442	-4.9395	1.33915e-08
SEL1L3	-0.971949	6.67537e-08	-1.2356	1.85729e-08
DIAPH2	-0.973464	1.93494e-06	-0.664603	3.22452e-05
PGM2	-0.98134	1.84558e-08	-1.28808	4.38364e-09
NUP88	-0.982652	1.01236e-08	-0.804636	3.8384e-08
TRIB1	-0.987753	3.80294e-06	-1.30014	7.49192e-07
TPD52L1	-0.987821	3.75138e-08	-0.819235	1.3747e-07
KLC3	-0.988425	0.000613871	-2.10912	3.98217e-06
GALNT3	-0.988852	2.44486e-06	-1.29607	5.0369e-07
TMEM144	-0.989178	1.86328e-06	-2.81492	3.55033e-09
LAMA3	-0.991834	4.67836e-07	-1.28135	1.09493e-07
ITGA5	-0.994058	1.33179e-06	-2.06762	1.66154e-08
ZNF836	-0.994135	2.70072e-05	-1.30681	4.86324e-06
ZNF583	-0.995362	1.54771e-07	-0.679366	2.29965e-06
C1orf53	-0.9971	0.000157992	-1.22312	4.47168e-05
ZNF790	-0.997279	1.13698e-05	-1.6862	4.07698e-07
OAZ3	-0.998261	1.33237e-06	-1.60942	7.38072e-08
NENF	-0.998459	3.64089e-08	-1.02138	3.67133e-08
ZNF542	-0.99899	1.39884e-08	-0.991738	1.77344e-08
NCOA7	-1.00316	1.21288e-06	-1.47274	1.21389e-07
ARNT2	-1.00666	1.86233e-06	-1.11223	1.18477e-06
KANK3	-1.00737	0.000257107	-1.8238	4.97155e-06
SLC29A4	-1.01118	8.17254e-05	-1.70017	2.69608e-06
DENND2C	-1.01258	0.000275971	-1.97697	3.22576e-06
SNORA74A	-1.0139	0.00942806	-1.77282	0.000359069
TMEM238	-1.01411	1.47529e-06	-0.753966	1.35521e-05
IL17RD	-1.01557	0.000143452	-1.1626	6.54692e-05
SORBS1	-1.01779	7.15976e-05	-0.75901	0.000589547
SRGAP3	-1.01851	0.000266655	-1.9465	3.59243e-06
ASPH	-1.0206	6.97248e-07	-1.61591	4.57047e-08
TMEM56-RWDD3	-1.02079	2.44542e-06	-1.38947	3.88761e-07
LOC284385	-1.02152	3.14411e-05	-1.49237	2.77029e-06
CALD1	-1.02233	4.17514e-07	-1.20306	1.74029e-07
DMBX1	-1.02641	0.000645093	-1.45837	6.90084e-05
CEBPA	-1.02943	6.78834e-08	-0.754731	5.9159e-07
LARP7	-1.03231	1.09e-07	-0.878723	3.60605e-07
MAP3K5	-1.03297	2.49899e-08	-1.45525	3.88277e-09
KIAA0930	-1.03483	6.03964e-09	-0.818589	2.68214e-08
ATP6V1E2	-1.03605	4.11606e-06	-1.03022	5.18524e-06
SCARNA12	-1.03866	1.25742e-07	-1.01867	1.6456e-07
HDDC2	-1.04016	2.77552e-07	-0.835212	1.43892e-06
GPX1	-1.0415	6.50454e-09	-1.13913	4.37746e-09
IFIT2	-1.04157	4.89012e-05	-2.47427	1.67584e-07
LOC100128252	-1.04653	9.94586e-08	-1.04792	1.15704e-07
MIR4453	-1.04822	0.00732676	-1.04105	0.00814692
AFMID	-1.04881	7.26229e-08	-0.960627	1.45689e-07
SPATA24	-1.0533	6.30716e-06	-1.26602	2.22383e-06
NDUFA7	-1.05478	2.20173e-07	-0.882807	8.60645e-07
CLDND2	-1.06051	0.01221	-1.04428	0.0140863
RPS15	-1.06607	4.2829e-08	-0.784724	3.44206e-07
TMEM191A	-1.0726	0.000185183	-1.18774	0.000105896
RPL34	-1.07944	1.83969e-08	-0.782195	1.53165e-07
PDLIM5	-1.08036	6.50326e-07	-1.08951	7.73719e-07
SRI	-1.08037	1.37085e-06	-0.777745	1.57084e-05
ZNF35	-1.08315	2.82747e-06	-2.39877	2.13214e-08
HOGA1	-1.08375	1.05758e-06	-2.15956	1.73984e-08
TUSC1	-1.08455	1.14134e-06	-0.927929	3.99899e-06
IFIT1	-1.08549	8.79684e-05	-1.55511	8.54744e-06
RNU4ATAC	-1.08559	0.00202518	-1.37148	0.000509993
GPX4	-1.09144	4.73055e-09	-1.27749	2.27046e-09
MIR4751	-1.0955	0.0022966	-0.818462	0.0124201
IL4R	-1.09949	0.000610582	-2.33814	4.05166e-06
MARCKS	-1.10448	4.92584e-05	-1.66667	3.438e-06
LPAR6	-1.10874	8.19342e-06	-1.27601	3.83058e-06
RAB25	-1.11187	7.94559e-09	-1.66772	8.98193e-10
C5orf4	-1.11224	2.13444e-05	-4.82034	2.4333e-09
TRPM4	-1.11284	9.102e-08	-1.12098	1.01303e-07
ACTA2	-1.11554	0.00271902	-3.85782	7.87306e-07
ZPLD1	-1.11941	1.96861e-05	-3.54297	1.40895e-08
SPTLC3	-1.1205	1.0731e-05	-4.22802	3.06172e-09
EYA2	-1.12905	0.000165688	-2.38734	1.16031e-06
ZSCAN31	-1.1337	8.42565e-06	-1.93392	2.84947e-07
DIRAS1	-1.1337	2.46108e-05	-1.50929	4.0903e-06
RDH12	-1.13434	0.000463122	-1.19957	0.000359429
ZNF587B	-1.14498	1.61327e-07	-1.02318	4.0403e-07
TTYH2	-1.14526	4.77011e-06	-0.782741	7.98428e-05
OAT	-1.14619	6.92493e-06	-0.603739	0.000653243
SNORD49B	-1.1483	2.11491e-07	-0.748067	4.34925e-06
TPGS1	-1.15189	0.000629982	-1.1595	0.000672026
EPAS1	-1.15473	0.000146228	-3.77216	6.23099e-08
UBE2E2	-1.15579	2.54285e-07	-1.4959	6.02642e-08
CYP39A1	-1.16117	1.20113e-05	-2.37545	1.24291e-07
HKR1	-1.16302	2.0109e-06	-1.28426	1.27909e-06
EXPH5	-1.16313	6.88389e-07	-1.72097	6.83312e-08
ZNF497	-1.16416	0.000140582	-1.10448	0.000229914
CCNA2	-1.16534	7.18144e-08	-0.67345	3.02484e-06
LOC254896	-1.1665	8.8539e-06	-4.08889	3.88277e-09
CLYBL	-1.16807	0.00298572	-1.45767	0.000842286
SOX9	-1.16828	0.0011628	-2.66476	4.94455e-06
RPL22L1	-1.17481	9.49236e-10	-0.730562	1.66154e-08
ZNF77	-1.17486	0.000223311	-1.05357	0.000518957
KHDC1	-1.1756	5.02148e-05	-1.17048	6.07527e-05
NUDT11	-1.1756	0.000138224	-1.71733	1.16107e-05
ZNF784	-1.18506	5.27699e-05	-1.01099	0.000182327
LOC338758	-1.18518	0.000178279	-2.44905	1.44262e-06
CCRN4L	-1.19066	1.73026e-07	-0.720433	5.75839e-06
CPLX1	-1.19093	6.52334e-06	-1.75308	6.03651e-07
ZNF554	-1.1918	5.23499e-06	-1.84743	3.41361e-07
H3F3A	-1.19298	0.000276606	-1.28822	0.000186536
H3F3AP4	-1.19301	0.000274839	-1.28826	0.000185367
COASY	-1.19495	8.53269e-09	-0.665031	3.62003e-07
FAM69B	-1.1968	7.04015e-07	-0.873328	7.22171e-06
SCARNA6	-1.19852	1.7785e-05	-2.17639	3.85487e-07
SLC19A2	-1.21457	9.78986e-07	-1.12533	2.02733e-06
GPNMB	-1.2176	1.36855e-08	-2.97345	7.77817e-11
AASS	-1.2219	3.48939e-05	-3.04262	9.2392e-08
CAMK1D	-1.22969	0.00399421	-4.61591	7.10643e-07
OAS1	-1.23445	2.27102e-05	-2.96947	7.86793e-08
GJB1	-1.23979	2.60457e-05	-1.39472	1.35983e-05
C10orf10	-1.24964	0.000286286	-1.10376	0.000723481
PCDHGC3	-1.25062	8.1723e-06	-2.34944	1.49181e-07
GPR126	-1.25632	2.68384e-07	-1.95663	2.08527e-08
GLRX2	-1.26201	2.6077e-08	-1.07426	7.9691e-08
TMEM117	-1.26524	0.00124179	-2.57348	1.15785e-05
SPON2	-1.26533	8.34614e-09	-1.64807	2.18805e-09
MARK1	-1.27236	3.15179e-05	-4.0448	1.97442e-08
DHRS7	-1.27754	5.79047e-10	-1.27584	6.82678e-10
ZNF442	-1.27818	3.22737e-05	-2.16299	1.07364e-06
NIPAL1	-1.2797	7.30135e-06	-2.3499	1.55864e-07
PTPN21	-1.28179	1.62483e-05	-2.1449	6.12388e-07
CYFIP2	-1.28734	9.51905e-07	-3.56907	2.34906e-09
GLIPR2	-1.29485	4.24564e-07	-2.04276	2.92163e-08
AGPAT9	-1.2954	8.77049e-05	-1.90893	7.00475e-06
COL18A1	-1.29955	4.10772e-07	-1.14715	1.15892e-06
DNAH8	-1.306	3.37955e-05	-3.88812	3.00558e-08
DNAJC12	-1.30744	7.13446e-07	-3.43461	2.49092e-09
ATP1B1	-1.30978	8.44562e-10	-1.41305	6.44733e-10
FAS	-1.31447	1.40344e-06	-2.43905	3.26766e-08
BAX	-1.31945	3.54413e-07	-1.05213	1.9391e-06
DYNLT1	-1.31953	4.67399e-07	-1.35851	4.82624e-07
DNASE1L3	-1.32273	4.8713e-05	-1.54826	1.91312e-05
MIF	-1.32366	4.90751e-08	-1.09889	1.80203e-07
KITLG	-1.32614	0.000230547	-2.55363	2.96058e-06
HS3ST1	-1.33237	3.80984e-07	-2.504	9.60399e-09
RNU12	-1.33669	0.00308702	-1.20952	0.00590569
SH3BGRL	-1.33935	6.73069e-06	-1.74093	1.40609e-06
HERC3	-1.3397	9.52242e-08	-1.14122	3.09177e-07
GTF2H5	-1.34453	1.70937e-07	-1.17232	5.06849e-07
SLC1A1	-1.34695	4.77623e-05	-2.9088	3.05157e-07
LAMB3	-1.34979	4.93046e-05	-4.10169	3.71169e-08
GAS6	-1.34994	4.03104e-05	-1.21953	9.54053e-05
MEF2B	-1.35117	7.47445e-05	-1.30397	0.000110577
SLC44A3	-1.36856	1.87123e-06	-2.90808	1.92478e-08
LINC00665	-1.37048	1.10331e-06	-1.02479	9.71097e-06
CLEC7A	-1.37711	4.0034e-07	-1.3751	5.02298e-07
C6orf147	-1.37714	0.000428842	-1.21555	0.0010711
ELK3	-1.37789	8.98665e-05	-1.69349	2.5076e-05
LOC100129534	-1.37912	0.000375903	-1.67738	0.000113314
WWC2	-1.38226	0.000114136	-1.31151	0.000187028
FOLH1B	-1.38241	0.000604742	-1.90361	7.99811e-05
PLA2G7	-1.38608	1.2853e-07	-1.09941	6.94462e-07
SLC16A10	-1.39056	1.06357e-06	-0.640335	0.000259933
LOC728752	-1.39874	0.000174655	-0.962777	0.00218236
MYH14	-1.4011	1.15518e-07	-1.89214	2.15957e-08
EPPK1	-1.40489	3.72362e-06	-4.2382	4.38364e-09
CCT8	-1.40737	2.13304e-09	-1.22854	5.30422e-09
C19orf81	-1.40986	0.000121915	-1.24639	0.000320187
ZNF404	-1.41975	0.000862957	-1.74886	0.000246167
ZNF675	-1.42734	2.19055e-06	-0.904849	6.12058e-05
ZNF582	-1.42917	8.00776e-06	-1.01383	0.000104058
CD68	-1.42991	4.48448e-06	-1.79922	1.173e-06
TNFRSF10C	-1.4312	7.5256e-05	-3.52357	1.97578e-07
ZNF132	-1.43158	1.6144e-07	-0.921308	3.56174e-06
RARB	-1.43668	0.00228576	-1.93827	0.000378484
SCGB1D2	-1.43748	0.0453961	-2.7847	0.00168243
MALL	-1.43757	0.000268135	-1.97449	3.46941e-05
ZNF91	-1.44598	1.33975e-08	-1.75079	5.05157e-09
EPS8	-1.44674	2.08809e-06	-0.815006	0.00013101
TLE1	-1.44704	4.02949e-08	-1.92981	8.67603e-09
PHLDA2	-1.45347	1.77475e-07	-1.66391	8.90681e-08
STARD4	-1.45361	1.59966e-05	-0.609995	0.00531533
ACE2	-1.4551	0.00155979	-5.08524	3.98189e-07
RASA3	-1.46009	1.42607e-05	-1.81285	3.89737e-06
EML5	-1.46642	9.64276e-06	-1.88972	2.10694e-06
FAM177B	-1.46968	0.0224022	-3.90709	7.02629e-05
NOS3	-1.47215	4.16597e-07	-4.27214	8.628e-10
BASP1	-1.47427	0.00104601	-1.88259	0.000236448
SEMA6A	-1.47629	3.22386e-07	-1.7284	1.39693e-07
ZNF347	-1.4765	5.06756e-07	-1.95744	1.00339e-07
RGCC	-1.47746	3.0702e-05	-1.45713	3.99094e-05
TNFSF9	-1.49196	0.000128589	-0.93701	0.00288618
PCDHGA8	-1.49208	1.49918e-05	-2.74298	2.99299e-07
ZNF579	-1.50252	2.4459e-05	-4.0365	4.26723e-08
PCDHGA4	-1.50537	2.19989e-05	-3.0231	2.39097e-07
TNFRSF18	-1.50863	0.000248794	-1.02795	0.00314006
HIST1H2BM	-1.51556	4.36356e-09	-0.961331	7.24474e-08
C21orf2	-1.5303	5.76617e-06	-2.02869	1.06231e-06
PRKAG2-AS1	-1.53123	0.00567512	-1.22974	0.0187188
ZNF85	-1.53577	6.00538e-07	-1.23171	3.24522e-06
BRDT	-1.53796	0.000208568	-1.6422	0.000152246
GAS6-AS1	-1.55774	0.000655291	-1.85542	0.000232486
ZNF329	-1.56022	1.21642e-07	-2.00799	2.97015e-08
ADAM7	-1.56535	1.33736e-07	-2.8376	4.39127e-09
RPSAP58	-1.56656	1.78861e-05	-1.25821	9.70776e-05
SERPINB5	-1.57732	4.67399e-07	-1.49177	8.40521e-07
SMPDL3A	-1.57832	3.50452e-08	-1.85148	1.61579e-08
LRRN1	-1.5788	6.56474e-09	-1.78822	3.6753e-09
ENDOV	-1.58827	3.14095e-05	-1.20297	0.000246676
PCDHGA10	-1.60935	1.17961e-06	-2.73061	4.87585e-08
SV2C	-1.61519	2.29837e-05	-2.33168	2.24123e-06
CHST15	-1.61753	5.23193e-06	-2.24932	7.11468e-07
NMU	-1.62216	9.95352e-06	-1.48777	2.18982e-05
PCDHGB2	-1.62379	9.19847e-06	-3.1629	1.32637e-07
CYP2E1	-1.63418	0.000149245	-2.45864	1.02913e-05
B4GALNT4	-1.64514	7.38196e-08	-1.97152	2.85951e-08
HIST1H1T	-1.64953	8.912e-06	-2.96759	2.13692e-07
ASS1	-1.65276	2.7061e-08	-2.32944	4.17803e-09
DEFB132	-1.65614	4.41341e-07	-2.92765	1.61579e-08
SORL1	-1.65867	2.45653e-07	-1.91563	1.17039e-07
MVP	-1.66038	2.10214e-07	-2.54112	1.85729e-08
HIST1H2AL	-1.67715	3.48157e-08	-1.51546	7.39319e-08
FAM86B1	-1.6817	3.64669e-05	-1.32834	0.000215308
PCDHGB4	-1.69273	6.49487e-06	-3.02005	1.66776e-07
SNHG8	-1.71117	3.88009e-09	-1.63359	5.52049e-09
RBP7	-1.7127	5.94725e-05	-2.50852	4.9903e-06
SPRY1	-1.71868	1.45737e-07	-0.797325	2.99242e-05
CMTM7	-1.72141	6.30716e-06	-0.744899	0.00205254
CCDC74B	-1.72452	3.67266e-07	-2.11889	1.17458e-07
RTN1	-1.73735	6.59327e-09	-1.95289	3.84343e-09
FAT1	-1.73932	9.46028e-08	-2.62908	9.34459e-09
PCDHGA9	-1.74122	6.07793e-06	-2.90199	2.43155e-07
SYCE3	-1.74872	2.46595e-07	-2.5313	2.92163e-08
HACL1	-1.75046	4.43535e-09	-2.0577	2.1259e-09
IL32	-1.763	3.70733e-06	-4.0174	2.23242e-08
MEIS1	-1.76963	3.38195e-06	-1.47871	1.39614e-05
POLR3G	-1.76987	2.93633e-06	-0.997027	0.000182751
SAMD13	-1.77509	5.82881e-08	-2.20129	1.86313e-08
PCDHGA2	-1.78477	3.84157e-06	-3.26365	8.80143e-08
MANEA	-1.78558	1.88779e-08	-1.91154	1.55197e-08
DUSP8	-1.79651	1.2003e-06	-2.85297	7.35806e-08
ZNF814	-1.80067	3.96377e-07	-1.47139	1.85388e-06
LOC401074	-1.80355	7.80537e-07	-1.41519	4.90565e-06
HLF	-1.80748	5.8898e-07	-0.602723	0.00118167
SCARNA9L	-1.82499	1.38492e-05	-1.53325	5.57666e-05
NAV3	-1.83318	4.39518e-06	-4.14227	2.7301e-08
OR51E1	-1.84232	5.94725e-05	-5.02091	8.47462e-08
PCDHGB6	-1.85987	2.1291e-06	-2.99021	1.1595e-07
WNT10A	-1.86691	9.22467e-06	-1.69365	2.18987e-05
PCDHGA5	-1.86901	1.37319e-06	-3.33621	4.05169e-08
ZIK1	-1.87463	1.64434e-08	-1.31993	1.64359e-07
PDK2	-1.87619	2.40753e-07	-1.9482	2.25187e-07
PCDHGB7	-1.88405	2.87298e-06	-3.2137	1.04577e-07
UPK3A	-1.8841	7.3555e-07	-2.67245	9.40088e-08
DUSP5	-1.89973	7.01871e-08	-3.9862	1.10603e-09
ZNF585B	-1.90408	8.07507e-06	-2.89365	6.01646e-07
PCDHGB3	-1.9138	2.79048e-06	-3.33831	8.86613e-08
CIDEB	-1.91389	2.55303e-07	-1.61832	9.37991e-07
ARAP2	-1.92554	1.97406e-06	-3.34362	6.70754e-08
PCDHGA11	-1.92717	2.12547e-06	-3.03584	1.31475e-07
PCDHGA6	-1.9383	8.21581e-07	-3.28374	3.52931e-08
SIPA1L2	-1.93869	7.89141e-09	-3.05475	6.82678e-10
STX19	-1.93888	4.15332e-06	-3.10557	2.20099e-07
ZDHHC2	-1.94106	8.55755e-08	-3.46687	3.29544e-09
PCDHGC4	-1.95643	2.61222e-06	-3.18977	1.28815e-07
WNT10B	-1.9657	2.36806e-06	-1.22171	7.61033e-05
TMEM56	-1.96704	2.35072e-07	-2.98598	2.13214e-08
RASD1	-1.97429	7.78087e-06	-1.92312	1.12915e-05
PCDHGB5	-2.00259	3.26504e-07	-3.23258	2.01651e-08
FOS	-2.00549	1.2595e-06	-3.72892	2.92163e-08
PCDHGC5	-2.00616	1.43422e-06	-3.18147	8.75401e-08
BCRP2	-2.01173	5.9825e-05	-1.2906	0.00130756
RNF145	-2.01728	3.91075e-09	-2.25639	2.38024e-09
ELOVL6	-2.02229	4.4368e-07	-1.45488	4.90565e-06
PCDHGA3	-2.0249	1.38202e-06	-3.32986	6.78655e-08
GPR158	-2.02832	5.48821e-10	-1.46769	3.74559e-09
PCDHGA12	-2.02928	9.6118e-07	-3.30763	5.14195e-08
KCND2	-2.02943	1.75237e-05	-1.82859	4.31958e-05
THRB	-2.07378	2.13304e-09	-1.1692	7.21047e-08
PKIB	-2.07606	4.96451e-09	-3.47818	2.95129e-10
ZNF724P	-2.07936	1.56004e-07	-1.61233	9.93918e-07
ZNF837	-2.08127	6.89838e-05	-2.29177	4.12287e-05
ZNF812	-2.08872	7.68088e-06	-3.7181	1.98239e-07
PCDHGA7	-2.10407	7.89984e-07	-3.45295	4.10853e-08
MIR5087	-2.1064	0.00163284	-1.67299	0.00673831
PCDHGB1	-2.13201	3.76586e-07	-3.44789	2.23054e-08
TSPAN5	-2.13522	1.24975e-06	-3.30153	8.92492e-08
ZNF552	-2.14808	9.78707e-10	-1.90833	2.18805e-09
TMSB4X	-2.16073	2.21819e-08	-3.75419	1.09858e-09
CA12	-2.16165	1.58687e-09	-1.41582	2.08806e-08
PCDHGA1	-2.19451	6.49977e-07	-3.4509	4.46542e-08
TMSB15B	-2.21101	0.000134815	-2.717	3.74801e-05
TRPS1	-2.22131	2.00646e-07	-2.14265	3.0099e-07
NRP1	-2.26051	5.16622e-10	-3.14708	6.16323e-11
ENC1	-2.28231	4.158e-09	-2.90832	1.20298e-09
MIR548AA1	-2.28268	0.00137586	-4.44387	1.75669e-05
PPP2R2C	-2.2908	1.42094e-07	-2.11492	2.78404e-07
GNAI1	-2.32063	3.79522e-09	-0.719184	6.71477e-06
PALMD	-2.33019	4.93153e-08	-4.48362	1.31469e-09
AHR	-2.33803	1.05909e-06	-2.40434	1.09957e-06
TRIM2	-2.34001	5.4744e-07	-2.2526	8.78651e-07
SLC36A4	-2.35069	6.37027e-06	-3.20644	9.71782e-07
ZNF793	-2.37405	3.45967e-06	-2.54069	2.67483e-06
OSBPL10	-2.38158	8.46909e-07	-1.9857	3.55933e-06
ZNF726	-2.3996	5.44186e-07	-1.80035	4.55338e-06
HOXB-AS5	-2.44714	6.06223e-08	-3.07906	1.78835e-08
HSPA6	-2.48218	6.27517e-06	-2.96955	2.28045e-06
ODAM	-2.48668	2.71229e-05	-2.35376	4.68995e-05
TRIM47	-2.49291	1.31306e-08	-1.86671	8.71883e-08
LRG1	-2.49331	1.52171e-06	-2.29835	3.25314e-06
CLU	-2.53147	4.53433e-08	-3.26138	1.20123e-08
CXCL10	-2.53657	1.36742e-05	-4.12077	6.33506e-07
ZNF610	-2.55918	1.10558e-07	-3.19053	3.29446e-08
RANBP3L	-2.57267	1.44378e-07	-2.67497	1.33077e-07
DIO1	-2.6225	1.7737e-07	-4.27913	1.0963e-08
HIST1H3J	-2.65925	7.01578e-07	-3.05461	3.48346e-07
OASL	-2.70279	7.45154e-07	-4.1026	6.37891e-08
KLHL1	-2.71463	3.3122e-08	-3.99723	3.93595e-09
KCNG1	-2.71656	9.03001e-07	-4.03451	8.56123e-08
LINC00152	-2.721	3.78035e-06	-3.26469	1.35933e-06
SLCO5A1	-2.72679	1.6602e-07	-2.47879	3.70096e-07
LDOC1	-2.73258	3.46924e-08	-3.45905	1.00685e-08
HIST1H2BB	-2.75512	0.000142849	-3.7988	1.78877e-05
MYB	-2.81495	4.53433e-08	-1.92462	6.03651e-07
TMEM121	-2.81504	9.95029e-07	-1.52675	8.02616e-05
IFI35	-2.83038	3.25619e-05	-4.73215	1.17114e-06
PPP1R14C	-2.88615	3.78474e-07	-4.63437	2.3323e-08
ZNF506	-2.90648	4.66497e-08	-2.53153	1.28383e-07
RIMS1	-2.91886	9.83003e-09	-1.37912	1.25731e-06
BAMBI	-2.95399	2.34692e-09	-4.06469	4.15566e-10
ZNF671	-2.9588	7.16995e-06	-3.37674	3.56527e-06
GUCY1A3	-3.01697	2.59713e-10	-2.24813	1.59274e-09
ZSCAN18	-3.11973	1.5673e-07	-2.82208	3.58224e-07
PCAT1	-3.23931	3.54199e-06	-3.78828	1.51127e-06
IL36RN	-3.27064	1.39641e-07	-3.65102	8.19149e-08
GBP2	-3.28199	1.91802e-06	-6.2153	3.82389e-08
AGR2	-3.33276	5.52598e-07	-4.48831	9.88495e-08
ZNF702P	-3.34748	4.73877e-07	-3.39786	5.40001e-07
TMEFF2	-3.39648	2.62901e-11	-2.03555	4.97387e-10
KHDRBS3	-3.45239	2.09663e-08	-3.8217	1.40895e-08
DHRS2	-3.459	4.91745e-06	-2.43952	6.649e-05
BMX	-3.56356	1.48766e-06	-5.28789	1.37433e-07
RTN4RL1	-3.57045	4.29575e-06	-5.58291	2.64155e-07
HIST1H2AE	-3.77568	3.77199e-11	-3.59566	4.90686e-11
KLK3	-3.78812	4.69865e-12	-4.89276	2.39315e-12
ZNF43	-3.9141	3.88009e-09	-3.93455	4.16893e-09
FAM198B	-4.0079	5.79047e-10	-7.4921	1.82572e-11
ABCA12	-4.0496	7.4756e-09	-5.00929	2.54656e-09
SLITRK6	-4.0757	1.51069e-06	-2.85861	2.0786e-05
C19orf21	-4.09603	2.04354e-07	-3.67362	5.08e-07
ZNF737	-4.14044	3.23887e-08	-4.41923	2.50192e-08
SULT2B1	-4.20078	1.27626e-07	-3.63605	3.82919e-07
PAK1	-4.2622	4.57504e-08	-4.18305	6.02605e-08
DAPL1	-4.52531	2.55875e-07	-2.63031	1.15854e-05
UGT2B11	-4.58226	1.65206e-08	-4.80219	1.55197e-08
IL8	-4.59546	5.17734e-06	-1.73434	0.00386667
FAM65B	-4.78167	6.3548e-10	-5.34975	3.74724e-10
IL1RN	-4.86338	3.50799e-08	-5.11883	2.93295e-08
GNAQ	-5.03916	4.81274e-06	-3.81086	4.00028e-05
HIST1H2BG	-5.16573	4.69865e-12	-5.00249	5.36492e-12
DSEL	-5.28559	6.23973e-09	-6.1458	3.05246e-09
ZNF728	-5.49055	1.524e-08	-3.57574	2.49258e-07
HSD17B12	-5.6255	5.78015e-09	-6.80543	2.27046e-09
MAGEA4	-6.05081	2.57589e-08	-5.47115	5.42212e-08
BCHE	-6.14758	1.97368e-07	-4.83246	1.16069e-06
OPRK1	-6.15332	4.19669e-08	-6.90762	2.39767e-08
DIO3	-6.68049	1.90751e-09	-8.24206	6.606e-10
ZIM2	-6.98664	4.15641e-08	-4.79926	5.3521e-07
UGT2B17	-7.41625	1.16032e-09	-6.9278	2.07322e-09
PEG3	-7.6798	3.61026e-10	-5.14306	3.75442e-09
UGT2B15	-8.03031	8.74736e-11	-6.8814	2.432e-10
PRAC	-8.03829	3.18543e-09	-8.05358	3.62877e-09
HIST1H2BE	-10.2046	0.000517781	-10.2073	0.000576489

### Sheet: 2_R1881 DEG
Gene Name	LNCaP_Control-VS-LNCaP_R1881.logFC	LNCaP_Control-VS-LNCaP_R1881.PValue	LNCaP_Control-VS-LNCaP_R1881.FDR
ORM1	10.8214	1.74909e-92	2.71592e-90
SLC38A4	9.6532	1.34176e-34	5.15305e-33
TUBA3D	9.62384	1.93278e-210	1.93407e-207
CCDC141	9.52927	1.29009e-127	3.74793e-125
SLC26A3	8.78837	8.5034e-20	1.7056e-18
SLC2A3	8.4907	3.64602e-52	2.36231e-50
PGC	7.98646	1.87984e-35	7.34484e-34
STEAP4	7.74808	3.21431e-72	3.32784e-70
ORM2	7.60387	4.43003e-71	4.48279e-69
TBX15	7.42916	3.29753e-41	1.61839e-39
PTCRA	7.23778	4.34285e-09	3.77344e-08
DOCK8	7.20206	4.19548e-09	3.65068e-08
F5	7.0348	4.06164e-132	1.3064e-129
AKAP12	7.01043	2.48421e-72	2.60149e-70
ALPK2	7.00274	2.8705e-19	5.5956e-18
PCA3	6.95199	1.41414e-08	1.1711e-07
CHRNA2	6.93614	2.10887867920581e-312	0
TG	6.91483	3.37128e-53	2.24902e-51
KLK2	6.87395	0	0
LINC00160	6.73986	4.75181e-08	3.68603e-07
MAK	6.26154	4.97358e-51	3.13231e-49
CSGALNACT1	6.06916	1.29082e-172	6.83833e-170
CTNNA2	6.05524	5.6184e-26	1.56654e-24
UGT2B28	6.03716	1.59527e-142	6.11362e-140
TTN	5.81723	4.18472e-36	1.69383e-34
LAT2	5.76257	4.07419e-41	1.98873e-39
FKBP5	5.75436	0	0
TARP	5.57735	9.39849e-29	2.91369e-27
NDRG1	5.52584	1.55899e-221	1.75503e-218
ATP1A2	5.39564	1.23737e-10	1.25847e-09
MOGAT2	5.38296	1.93927e-13	2.49858e-12
ZNF812	5.36547	3.84911e-144	1.57569e-141
TUBA3E	5.27523	5.34273e-15	7.77956e-14
THSD7A	5.24848	1.58296e-12	1.9123e-11
TMCC3	5.21218	2.18969e-138	7.88813e-136
ADH1C	5.17661	1.8581e-09	1.67341e-08
HHIPL2	5.16145	7.18651e-24	1.80787e-22
SDK1	5.15596	1.76774e-75	2.00254e-73
ST6GALNAC1	5.13979	2.74494e-154	1.2059e-151
PTGER4	5.12784	7.81408e-112	1.69575e-109
KLK3	5.09653	1.65881e-204	1.57255e-201
NPPC	5.09523	3.27043e-20	6.69397e-19
NCAPD3	5.06295	0	0
TRIM53AP	5.04905	7.49666e-07	4.94434e-06
SPOCK1	4.87458	7.80004e-33	2.84978e-31
REP15	4.8606	4.29631e-10	4.12941e-09
CHST2	4.8438	1.01085e-29	3.25133e-28
CHRM5	4.81863	2.32603e-06	1.43334e-05
MYBPC1	4.79537	4.29142e-110	9.09376e-108
GNMT	4.69459	4.1272e-222	5.30994e-219
RHOU	4.68963	0	0
MAF	4.66742	2.26472e-179	1.31588e-176
LIFR	4.63621	4.29899e-199	3.5197e-196
SLC45A3	4.60954	1.17799e-267	3.03113e-264
SOCS2-AS1	4.52171	1.4041e-14	1.98203e-13
IGF1R	4.4965	8.99528e-230	1.35019e-226
TMPRSS2	4.45107	1.4966e-237	2.69567e-234
CENPN	4.44992	3.94386e-295	1.18395e-291
ERRFI1	4.43729	7.99435e-183	5.14265e-180
SLC15A2	4.42524	3.15979e-50	1.93585e-48
MERTK	4.36544	3.86772e-251	8.70817e-248
CECR6	4.28379	1.37437e-52	9.03471e-51
EAF2	4.22304	2.32466e-92	3.57878e-90
SNAI2	4.18266	6.24295e-16	9.7696e-15
TRPM8	4.14839	2.43922e-90	3.60125e-88
BHLHA15	4.14754	1.60195e-101	2.69667e-99
NBL1	4.14262	2.66621e-12	3.1491e-11
SLC16A6	4.1346	1.03128e-163	4.88827e-161
MICAL1	4.12372	1.37308e-197	1.0753e-194
LOC285847	4.08791	1.74743e-05	9.38423e-05
SOCS2	4.00725	7.42523e-202	6.36873e-199
ANGPT2	4.00482	2.60167e-06	1.58852e-05
AGR2	3.95288	8.14869e-36	3.25442e-34
PAK1IP1	3.93894	2.89352e-182	1.79717e-179
IGF1	3.916	1.4139e-09	1.2921e-08
ACSL3	3.91013	9.99921e-222	1.2007e-218
TGM2	3.8395	6.31877e-06	3.63971e-05
C3orf58	3.81644	6.85256e-95	1.11197e-92
INPP4B	3.80517	6.86131e-60	5.2146e-58
FAM105A	3.75531	6.04932e-137	2.05586e-134
CTF1	3.71269	5.18457e-06	3.03098e-05
FLJ43663	3.69659	3.42997e-10	3.32333e-09
ANKRD37	3.68223	3.29414e-106	6.31214e-104
HPGD	3.63617	1.67996e-07	1.21232e-06
SH3D21	3.63105	3.03272e-86	4.23452e-84
SAT1	3.61635	5.57887e-220	5.91098e-217
UGT2B11	3.61625	7.13175e-187	4.94066e-184
SLC41A1	3.58623	1.5059e-226	2.08649e-223
ELOVL7	3.57195	5.48068e-69	5.25096e-67
SGK223	3.56835	6.34164e-34	2.38467e-32
AFF3	3.53959	8.54163e-108	1.70946e-105
NNMT	3.4954	7.21317e-06	4.11359e-05
ODC1	3.48808	2.49811e-178	1.40613e-175
UNQ6494	3.47631	0.000124756	0.000569899
ELL2	3.46447	2.4277e-91	3.67461e-89
SORD	3.43393	1.19474e-186	7.97025e-184
CYP2U1	3.40605	2.99169e-137	1.03628e-134
PART1	3.40382	1.2278e-69	1.18899e-67
FAM115C	3.3963	1.26367e-11	1.41023e-10
PHLDB2	3.35621	2.15696e-09	1.93001e-08
PMEPA1	3.35084	6.5801e-149	2.82192e-146
KRT8	3.34687	1.02191e-141	3.75647e-139
CYP1A1	3.31215	5.43113e-07	3.66662e-06
RFX6	3.30196	2.30144e-06	1.41916e-05
DBI	3.29723	7.85676e-164	3.82476e-161
PLA2G5	3.28285	0.000148025	0.000665393
WIPI1	3.27044	1.03727e-67	9.48393e-66
CXCR4	3.25936	1.12274e-07	8.29484e-07
SMS	3.25574	5.1522e-188	3.71206e-185
CACNG4	3.24108	2.67419e-06	1.63059e-05
ABCC4	3.23374	6.30997e-170	3.24729e-167
PVRL3	3.23111	9.0149e-07	5.90245e-06
ATRNL1	3.2311	2.21684e-09	1.97966e-08
FZD5	3.22779	1.26796e-168	6.34405e-166
PPAP2A	3.2245	1.9425e-154	8.74708e-152
SGK1	3.22294	9.38406e-13	1.15376e-11
TIPARP	3.20683	1.75459e-57	1.27434e-55
STK39	3.17881	7.81238e-136	2.55848e-133
KCNMA1	3.1773	4.32591e-144	1.69387e-141
CCDC152	3.17517	2.64976e-09	2.34879e-08
NR4A1	3.14853	2.89327e-102	5.05957e-100
C1orf21	3.11462	1.68606e-129	5.06155e-127
ARMC12	3.10393	3.81931e-08	2.99492e-07
NKX3-1	3.09652	8.1851e-173	4.46758e-170
GADD45G	3.08565	8.0814e-117	1.94083e-114
ABHD2	3.08485	4.19343e-144	1.67849e-141
MUM1L1	3.07911	1.24624e-16	2.03142e-15
CADPS2	3.06155	1.28811e-49	7.83834e-48
SPTB	3.04988	1.38135e-17	2.40861e-16
MBOAT2	3.04852	6.79146e-132	2.1461e-129
SEC14L2	3.0355	1.95915e-113	4.35656e-111
SLC35F2	3.03327	7.05061e-137	2.35177e-134
CYP11A1	3.03037	1.50926e-05	8.20056e-05
PTPN21	3.0293	6.44981e-129	1.90449e-126
KLK4	3.02772	2.15299e-97	3.52542e-95
STK17B	3.01294	2.75068e-68	2.594e-66
FAM13A-AS1	3.01064	3.54238e-07	2.45941e-06
IQGAP2	2.99504	1.72278e-53	1.1622e-51
SPDEF	2.99264	4.09492e-138	1.44623e-135
IGFBP3	2.97643	5.71606e-94	9.03138e-92
FICD	2.92318	3.31722e-65	2.85884e-63
SLC39A10	2.90827	5.33813e-109	1.09262e-106
DNAJB9	2.90122	1.22748e-107	2.42961e-105
HOMER2	2.89943	4.33616e-103	7.73296e-101
XKR5	2.88282	0.000602565	0.00237596
UAP1	2.86754	4.41659e-122	1.20533e-119
FAM189A2	2.86568	7.42657e-06	4.23181e-05
LONRF1	2.86183	1.18714e-124	3.28965e-122
HERC3	2.85625	6.72582e-116	1.57332e-113
ACAD8	2.85347	1.16303e-114	2.61856e-112
CADM2	2.85331	1.58037e-06	1.00213e-05
SERPIND1	2.84248	0.000533592	0.00213105
TMEM79	2.81869	3.08884e-37	1.31528e-35
GREB1	2.81851	9.56221e-122	2.57066e-119
RFPL1-AS1	2.79524	7.26751e-05	0.000346945
VGF	2.78445	1.49558e-06	9.5155e-06
LOC344595	2.77789	7.80265e-77	9.24614e-75
CBLL1	2.77721	3.20129e-119	8.35677e-117
RUNX1	2.7725	2.87207e-06	1.74063e-05
FOXD4	2.75875	3.66223e-68	3.43563e-66
KRT18	2.73567	7.02241e-115	1.62164e-112
IQUB	2.73542	5.71987e-10	5.41389e-09
LRIG1	2.73332	1.33725e-102	2.36142e-100
KRT19	2.73268	8.52958e-08	6.41749e-07
MTMR9	2.72228	2.35088e-116	5.57159e-114
PTPRN2	2.72025	7.85784e-17	1.30568e-15
ANK1	2.71477	1.54745e-09	1.40771e-08
LOC100652999	2.71202	5.38271e-05	0.000263962
FAM107A	2.69224	0.000378809	0.00156207
SEC24D	2.68911	3.63345e-118	9.08969e-116
HES6	2.66251	2.09003e-83	2.78856e-81
UBE2J1	2.65662	1.58574e-112	3.48322e-110
LPAR3	2.65272	4.31216e-66	3.80738e-64
LRRC16A	2.65154	1.37427e-130	4.19547e-128
LOC646329	2.64979	0.000453403	0.00183645
ERN1	2.64214	9.01708e-118	2.19481e-115
GALNT12	2.63352	0.000168255	0.000748669
LAMA1	2.62936	3.62524e-06	2.17153e-05
TPD52	2.6195	9.86541e-115	2.24931e-112
RAB3B	2.60377	1.07997e-91	1.6485e-89
CBWD1	2.58726	3.75977e-118	9.27684e-116
TNFAIP8	2.55506	4.74035e-62	3.82884e-60
SASH1	2.54877	3.34315e-89	4.85619e-87
DHCR24	2.5483	7.47402e-102	1.28212e-99
TBC1D8	2.5222	3.95958e-102	6.85768e-100
VLDLR	2.51609	2.01778e-86	2.83939e-84
TRIM36	2.51047	2.97479e-81	3.74699e-79
TBC1D4	2.46742	3.51389e-104	6.45838e-102
SLC43A1	2.46046	1.02525e-57	7.53749e-56
RNF138P1	2.45984	0.000479101	0.00193445
PDIA5	2.45965	1.40194e-146	5.8725e-144
CLDN8	2.45581	4.29346e-49	2.56072e-47
PACS1	2.44742	1.11384e-87	1.57972e-85
KLKP1	2.44105	8.06912e-08	6.09396e-07
NDFIP2	2.41469	9.01085e-84	1.22957e-81
PTPRM	2.40363	7.49e-91	1.12425e-88
PLOD2	2.40078	0.00752137	0.022209
ANKH	2.40076	3.25046e-78	3.92935e-76
SEPP1	2.3925	4.43666e-80	5.43626e-78
DLX1	2.38666	0.00279407	0.00933534
APPBP2	2.37607	2.34577e-80	2.89398e-78
ZNF385B	2.3747	4.57474e-11	4.85741e-10
SLC6A3	2.36157	1.86293e-05	9.96885e-05
C6orf201	2.33772	0.00558992	0.0171555
SNX25	2.32182	9.83105e-102	1.67054e-99
TBC1D1	2.31989	3.2555e-83	4.31162e-81
IRS2	2.31338	1.71671e-21	3.73898e-20
KLHL29	2.3132	1.00861e-33	3.76909e-32
TNFAIP3	2.30996	1.4168e-12	1.71963e-11
LIN7B	2.30805	7.16719e-15	1.03276e-13
SWT1	2.30469	3.16109e-13	4.01818e-12
PHOSPHO1	2.29679	0.00100361	0.00376212
ECI2	2.29373	1.91082e-88	2.75342e-86
CDYL2	2.28811	5.46442e-68	5.07346e-66
ATAD2	2.28692	4.54845e-73	4.84773e-71
KCNN2	2.2743	6.27126e-85	8.62274e-83
PIK3AP1	2.27208	1.3237e-12	1.60881e-11
MPC2	2.24445	7.08647e-104	1.28931e-101
BMPR1A	2.24392	9.75935e-56	6.89355e-54
ADPGK-AS1	2.24385	0.00109503	0.00406003
EDEM3	2.24317	9.10273e-77	1.07162e-74
HMGXB3	2.23207	5.30219e-74	5.78806e-72
HS3ST1	2.23191	1.23804e-81	1.59283e-79
ALDH1A3	2.22781	8.96253e-81	1.11333e-78
ZNF18	2.21493	1.0288e-50	6.36797e-49
ABHD3	2.20391	2.61945e-108	5.30129e-106
ZBTB16	2.20148	5.89107e-75	6.63187e-73
BCAP29	2.20038	3.47761e-73	3.7285e-71
KCTD3	2.19166	3.21477e-72	3.32784e-70
ADM2	2.19008	1.65936e-70	1.66046e-68
ABCC1	2.18429	5.01792e-73	5.31663e-71
PEX10	2.18417	1.89841e-70	1.88918e-68
ADPRM	2.17788	9.52374e-16	1.46367e-14
CREB3L4	2.17615	2.36706e-70	2.34261e-68
C19orf48	2.17554	2.36001e-71	2.40161e-69
RAB4A	2.17353	3.37319e-74	3.70475e-72
MLPH	2.17087	9.35042e-72	9.5693e-70
NRG4	2.17082	0.00395025	0.0126876
WDYHV1	2.16483	1.33549e-32	4.84001e-31
MIR22HG	2.1623	5.87577e-12	6.72818e-11
SCAP	2.15607	5.63996e-81	7.05465e-79
LRRFIP2	2.15591	2.95971e-81	3.74699e-79
CPEB3	2.14969	9.39755e-21	1.98207e-19
PCDH1	2.14853	1.63522e-37	7.06319e-36
FAM174B	2.14484	2.13135e-76	2.47677e-74
GLUD1	2.14359	5.77553e-76	6.62604e-74
EFCAB12	2.13984	3.35155e-12	3.91746e-11
FAM13C	2.13341	0.00608855	0.018503
HERPUD1	2.13008	1.29438e-74	1.43916e-72
FGD4	2.1238	2.063e-35	8.04304e-34
PRKCA	2.12337	5.44721e-61	4.32225e-59
PPAPDC2	2.1194	1.73935e-76	2.03436e-74
RAPGEF5	2.11624	3.65496e-22	8.33332e-21
CNGB3	2.11621	9.40787e-07	6.14857e-06
BMPR1B	2.11392	2.26057e-47	1.29262e-45
C1orf116	2.11385	1.51002e-92	2.36508e-90
KLF15	2.11006	7.23679e-53	4.77469e-51
ELOVL5	2.10913	6.67647e-80	8.12545e-78
INSIG1	2.10856	2.30193e-65	1.99338e-63
SSR3	2.10654	2.9207e-63	2.43554e-61
DEGS1	2.1007	2.06742e-81	2.64102e-79
MPHOSPH9	2.09421	1.49689e-82	1.95376e-80
ARSG	2.08946	3.19464e-49	1.91169e-47
ITGAV	2.08742	3.06704e-63	2.54579e-61
ADRB1	2.06693	0.00183807	0.00645494
IDI1	2.05917	3.8107e-67	3.39794e-65
TSC22D1-AS1	2.05845	0.00750125	0.0221569
MAP7D1	2.05509	7.15181e-75	8.00114e-73
SLITRK6	2.0466	5.15101e-17	8.67103e-16
HMGCS1	2.04576	6.00392e-59	4.5248e-57
FRK	2.04133	1.04335e-12	1.27669e-11
GLYATL2	2.03874	2.26762e-09	2.022e-08
TNFRSF10B	2.032	3.07657e-64	2.61392e-62
DNAJC10	2.02552	2.4417e-68	2.31473e-66
ANKRD29	2.02486	0.000754688	0.0029108
C2orf76	2.02458	1.18379e-44	6.32714e-43
LIMCH1	2.02027	1.17936e-83	1.58528e-81
TBRG1	2.01719	2.25149e-66	1.99773e-64
MAPK6	2.01498	1.18178e-60	9.228e-59
CD68	2.01251	5.38736e-13	6.74806e-12
TM4SF1	2.01244	2.18665e-07	1.55491e-06
NXF2B	2.01126	0.00077899	0.00299335
NXF2	2.01126	0.000779083	0.00299335
ATP10A	2.00778	4.04085e-17	6.84058e-16
SLC38A2	1.99933	1.19423e-67	1.08639e-65
TSKU	1.99676	1.17042e-77	1.39614e-75
CDC42EP3	1.98816	5.75512e-32	2.03657e-30
CYP4F30P	1.98535	0.00615763	0.0186877
PGM3	1.98415	2.13403e-65	1.86324e-63
DUSP27	1.97571	4.13744e-19	7.97896e-18
NAT1	1.972	3.89675e-46	2.16631e-44
UGT1A1	1.96816	0.000895488	0.00339284
ZBTB10	1.96719	1.59285e-75	1.81585e-73
CAMKK2	1.96714	2.21636e-54	1.52371e-52
DNAJC3	1.96576	1.27004e-56	9.07774e-55
UGT1A3	1.96194	0.00149787	0.00538407
GLT25D2	1.96177	4.15394e-07	2.86121e-06
UGT1A4	1.95776	0.00146297	0.00527442
ARHGAP9	1.95698	0.00273501	0.00914818
CAPZB	1.95325	1.43241e-65	1.25856e-63
PPFIBP2	1.95062	1.40891e-70	1.41773e-68
TENM1	1.94839	0.0192409	0.0496515
AZGP1P1	1.94684	0.00811265	0.0237293
SPHAR	1.94476	1.45012e-20	3.0196e-19
SLC1A5	1.94292	7.86685e-57	5.66791e-55
UGT1A5	1.94153	0.0017325	0.00613168
UGT1A9	1.94153	0.00173275	0.00613168
UGT1A8	1.94153	0.00173318	0.00613199
ACSM1	1.93655	1.08059e-07	8.00639e-07
SLC26A4-AS1	1.93397	0.0112122	0.031335
PDZRN3	1.93275	4.11889e-53	2.73762e-51
C9orf152	1.93234	1.02374e-83	1.38643e-81
PRKCH	1.92958	1.15197e-22	2.68772e-21
ASRGL1	1.92915	9.89583e-19	1.8567e-17
WWC1	1.92557	4.53035e-58	3.34429e-56
GLB1L2	1.92217	2.74137e-67	2.46887e-65
SHROOM3	1.91977	2.05455e-56	1.45695e-54
SP9	1.91891	0.00179177	0.00631448
PPP4R1L	1.91687	0.0137713	0.0372838
SERP1	1.90682	7.80664e-74	8.47068e-72
PPP1CB	1.90663	2.71391e-69	2.61406e-67
SPRYD7	1.90286	1.12533e-30	3.78162e-29
CDC14B	1.8991	2.56936e-34	9.743e-33
MTFP1	1.89814	2.01189e-36	8.25471e-35
ALDH4A1	1.89664	2.66444e-61	2.12353e-59
FZD8	1.89486	5.70852e-06	3.31683e-05
C1orf151-NBL1	1.88815	4.01547e-60	3.09088e-58
UGT1A10	1.88416	0.00254341	0.00860641
PNMA1	1.8805	1.18347e-60	9.228e-59
PPFIBP1	1.87808	2.23161e-90	3.32196e-88
VEGFA	1.87551	2.29428e-54	1.57128e-52
NSMAF	1.87481	2.71636e-52	1.77272e-50
ST6GAL1	1.86604	4.51965e-30	1.47478e-28
UGT1A6	1.86553	0.00177883	0.00627381
GLRX2	1.86036	6.1225e-22	1.37504e-20
MAP2K4	1.85932	5.39373e-52	3.46971e-50
FASN	1.8588	1.55889e-49	9.45409e-48
SMPD2	1.85733	1.30647e-60	1.01431e-58
MALT1	1.85231	2.14129e-65	1.86324e-63
MAML2	1.84865	0.00684122	0.0204385
GMPPB	1.84384	6.57095e-52	4.21195e-50
FMO5	1.84213	1.23423e-05	6.79013e-05
ELK4	1.83676	6.85022e-47	3.84381e-45
GNB4	1.83405	1.18643e-25	3.2477e-24
SRP19	1.83087	2.49314e-58	1.85564e-56
GHR	1.81834	1.10395e-47	6.37318e-46
F2RL1	1.80964	4.84113e-68	4.51806e-66
NOSTRIN	1.80584	6.61757e-08	5.03786e-07
RBM24	1.80249	4.42388e-07	3.02862e-06
MANF	1.80155	7.62751e-59	5.72445e-57
PER1	1.80149	1.15738e-16	1.89344e-15
C6orf52	1.7984	0.000778669	0.00299335
INHBC	1.79616	0.00327873	0.0107414
HIST2H2BE	1.79551	1.8357e-55	1.28157e-53
SGK3	1.78753	9.25056e-36	3.67817e-34
TXNDC16	1.78555	2.46515e-48	1.44163e-46
HMGCR	1.78314	9.73445e-37	4.04935e-35
IDH1	1.78113	4.64532e-63	3.82062e-61
STYK1	1.77233	1.787e-36	7.34873e-35
LRP4	1.77142	0.0154468	0.0412801
SLC25A20	1.76811	3.56159e-47	2.01102e-45
LMAN1	1.76759	1.31338e-46	7.34675e-45
TMTC2	1.76665	5.90958e-26	1.64265e-24
RFPL2	1.76286	6.52683e-05	0.000315262
HSPA13	1.7615	8.94531e-51	5.57518e-49
UGT1A7	1.76124	0.00487996	0.0152468
RBM47	1.76007	1.40838e-50	8.68759e-49
ZBTB24	1.75722	8.09033e-48	4.68563e-46
PFKFB2	1.75476	5.10965e-60	3.91638e-58
PAXBP1-AS1	1.75374	2.43519e-05	0.000127286
CAP2	1.75237	2.55398e-61	2.04455e-59
BHLHE40	1.75046	1.24632e-45	6.82334e-44
KLF4	1.74196	5.78958e-05	0.000282225
KDELR2	1.73554	1.61396e-50	9.9217e-49
LOC100130744	1.73353	6.36693e-18	1.12764e-16
CYTH1	1.72756	1.13365e-72	1.19411e-70
VIMP	1.72549	3.08149e-82	3.99308e-80
DERL3	1.72472	6.99941e-05	0.000335569
FAM110B	1.72433	3.65848e-05	0.000185051
SPCS3	1.72389	1.7637e-48	1.03478e-46
DNASE2B	1.7205	1.30497e-18	2.42572e-17
TSC22D1	1.71611	1.15264e-51	7.3622e-50
PTPN9	1.71485	7.78299e-63	6.37214e-61
ATP1A1	1.71367	7.04642e-60	5.33277e-58
FAM105B	1.712	1.32846e-57	9.68752e-56
MARCH5	1.71078	4.83489e-55	3.33663e-53
PCGEM1	1.70547	0.00116921	0.00430231
C12orf44	1.69639	8.11854e-57	5.82594e-55
B3GALT4	1.69374	1.63273e-21	3.56469e-20
TMEM87B	1.69336	3.572e-45	1.92632e-43
TIGD6	1.68894	3.52594e-37	1.49786e-35
HID1	1.68723	1.40466e-39	6.50407e-38
CHAC1	1.68621	1.91658e-24	5.0031e-23
KLHL31	1.68208	0.00418295	0.0133304
ZDHHC9	1.68145	8.21355e-51	5.13689e-49
HEBP2	1.67933	1.71583e-49	1.0371e-47
GMPPA	1.67842	1.27508e-49	7.78532e-48
GRIN3A	1.67839	5.70023e-24	1.45018e-22
MAP9	1.67777	4.76852e-37	2.02096e-35
WNT7B	1.6724	2.52949e-51	1.59864e-49
NTNG1	1.67082	3.3849e-14	4.63288e-13
SLC39A7	1.67002	4.7751e-49	2.83858e-47
C8orf44-SGK3	1.6689	2.6962e-31	9.23269e-30
FLJ35024	1.66791	0.0118454	0.0328144
FAM69A	1.66791	9.41791e-11	9.68239e-10
RHOB	1.66175	1.13221e-53	7.66668e-52
MRPS18A	1.65862	2.4183e-63	2.02598e-61
LRRC46	1.65525	7.71484e-05	0.000366165
FMO4	1.6551	5.33092e-06	3.11149e-05
SEC61G	1.65491	4.21345e-70	4.1023e-68
TMED9	1.64897	1.4036e-43	7.37074e-42
EPDR1	1.64527	1.68162e-05	9.06868e-05
ERO1L	1.64258	9.57862e-32	3.36973e-30
MTOR	1.64026	1.9096e-47	1.0989e-45
TMEM198	1.64025	5.54016e-05	0.000270872
ENDOD1	1.639	1.08353e-55	7.62362e-54
ZCCHC6	1.63892	1.5646e-51	9.92307e-50
NFIB	1.63854	1.78746e-53	1.19687e-51
IMPDH1	1.63685	2.99911e-45	1.62711e-43
PPAPDC1B	1.63655	4.66118e-44	2.47661e-42
FDFT1	1.63637	1.27169e-55	8.91272e-54
EBF2	1.63308	0.0003475	0.00144487
PTPRCAP	1.62722	0.0091905	0.0263598
C19orf10	1.62697	5.26636e-42	2.64966e-40
B3GNT2	1.62436	3.08918e-18	5.62043e-17
SSR1	1.62174	1.01712e-38	4.58007e-37
AGAP5	1.62106	0.00313238	0.0103202
PARM1	1.61617	0.00973445	0.0277432
ERLEC1	1.61286	1.10057e-60	8.65655e-59
BEND4	1.60995	1.15687e-09	1.06804e-08
LAMC1	1.60855	7.70282e-51	4.83426e-49
MPZL1	1.60306	4.19076e-40	1.97086e-38
FAM129A	1.60061	1.26668e-11	1.41185e-10
RAB27A	1.59711	4.35456e-25	1.16544e-23
SLC7A11	1.59549	3.73098e-41	1.82615e-39
KCTD9	1.59537	2.11717e-26	6.04349e-25
C1orf122	1.58744	2.13064e-38	9.45247e-37
CTH	1.58399	1.37358e-10	1.38527e-09
PEA15	1.58285	4.88342e-49	2.89343e-47
B2M	1.58204	3.03345e-36	1.23897e-34
PPM1D	1.58142	7.58436e-29	2.35534e-27
NOX5	1.5799	0.00235514	0.00804186
LINC00471	1.57752	0.00424815	0.0135166
CORO2A	1.57719	5.23933e-52	3.38247e-50
LRCH1	1.57629	2.60073e-09	2.30761e-08
UBE2G1	1.57538	2.14421e-40	1.02173e-38
FAM103A1	1.57515	4.00126e-14	5.43519e-13
DNM1L	1.57494	5.12038e-44	2.7126e-42
DNAH7	1.57407	0.019074	0.0492844
CDC42EP2	1.57402	9.03428e-12	1.01831e-10
CREB3L2	1.56965	3.52785e-58	2.61496e-56
TAOK3	1.5689	2.61555e-45	1.4233e-43
LOC646862	1.56438	1.01985e-06	6.63397e-06
LXN	1.55446	0.0173203	0.0454905
SEC24B	1.55328	7.67753e-49	4.51921e-47
CHPF	1.55223	1.29298e-31	4.51339e-30
YIPF1	1.55201	2.1621e-43	1.12881e-41
AGAP4	1.55062	0.00463411	0.0145849
PPP2CB	1.54887	3.11388e-45	1.6843e-43
THYN1	1.54729	5.85164e-48	3.411e-46
HIPK2	1.54726	2.60903e-47	1.48715e-45
C10orf114	1.54673	0.00920655	0.0263932
LRRC59	1.54644	7.35731e-43	3.79713e-41
CORO1B	1.54603	4.41422e-33	1.62928e-31
ERGIC2	1.54549	4.03275e-47	2.26994e-45
HGD	1.54495	4.76484e-11	5.04255e-10
HK2	1.53977	3.84556e-43	1.99614e-41
PGM2	1.53867	2.06912e-40	9.88568e-39
GLUL	1.53819	3.57897e-52	2.32723e-50
EDEM1	1.53661	5.73088e-45	3.08133e-43
PPM1K	1.53606	2.39671e-30	7.95019e-29
RASD1	1.53218	1.19158e-05	6.57159e-05
MCCC2	1.532	1.60148e-33	5.94759e-32
TPM1	1.52959	7.72493e-39	3.49602e-37
ADAM9	1.52447	1.10643e-42	5.66166e-41
CRELD2	1.52259	8.88153e-37	3.70311e-35
COPG1	1.52197	6.15689e-53	4.07713e-51
VCL	1.52145	1.07717e-36	4.46022e-35
LDLR	1.52037	2.33436e-34	8.90814e-33
LCP1	1.52023	1.02321e-35	4.04169e-34
GOLPH3	1.52002	1.22728e-35	4.81609e-34
CHKA	1.51918	2.22507e-35	8.65613e-34
NANS	1.51859	1.61242e-42	8.18108e-41
HIBCH	1.51506	1.17425e-42	5.97472e-41
TRIM3	1.51369	5.57133e-27	1.63172e-25
SEC11C	1.5127	1.69166e-42	8.55902e-41
C16orf71	1.51198	0.000190938	0.000839232
PACSIN2	1.51069	7.92718e-40	3.68952e-38
MSMO1	1.51013	3.5488e-34	1.33726e-32
PCYT2	1.50964	1.26828e-38	5.66854e-37
GRHL2	1.50657	1.60386e-40	7.70364e-39
KLK15	1.50447	0.0187373	0.0485747
FADS1	1.50215	9.04826e-38	3.95576e-36
BBX	1.50182	2.56394e-35	9.93155e-34
MTMR2	1.50072	1.59091e-37	6.88832e-36
FKBP11	1.4959	1.88677e-26	5.40985e-25
CMC2	1.49277	1.58472e-43	8.29769e-42
HERC5	1.49241	0.000340087	0.00141863
KCNRG	1.49154	0.000192606	0.000845122
ARFGAP3	1.49062	6.82767e-40	3.19428e-38
FADS2	1.49061	3.13464e-39	1.43667e-37
CDKN2B	1.49034	4.91878e-05	0.000243667
MMAA	1.49024	9.18055e-24	2.2903e-22
ARF4	1.48816	5.83111e-37	2.45972e-35
GLYATL1	1.48574	6.0643e-44	3.20323e-42
C1QTNF9B-AS1	1.48253	3.48603e-10	3.37583e-09
SNORD88B	1.48118	0.0159224	0.0422628
HM13	1.47994	1.24845e-35	4.8885e-34
ZNF652	1.47782	3.91433e-30	1.28191e-28
PSD3	1.47731	1.72219e-34	6.58601e-33
VMP1	1.47098	2.39737e-37	1.02326e-35
SLC9A3R2	1.47074	3.60966e-32	1.28239e-30
TRIM13	1.46454	2.11096e-26	6.03535e-25
CALU	1.45996	2.18723e-32	7.87927e-31
CCDC163P	1.45784	0.00344879	0.0112495
PNPLA8	1.45701	4.10551e-46	2.27534e-44
ORC5	1.45655	1.61572e-36	6.65957e-35
FHIT	1.45568	0.000853391	0.00324998
S100P	1.45518	0.00383865	0.0123688
GOLGA2	1.45462	8.52643e-36	3.39774e-34
B4GALT1	1.45395	1.90323e-37	8.16215e-36
KDELR3	1.45349	0.000183702	0.000811387
LOC100130872	1.4515	1.26544e-19	2.51303e-18
MAGEA1	1.44955	3.84125e-07	2.65396e-06
OSTC	1.4452	5.95966e-38	2.63101e-36
CCDC53	1.44496	6.86747e-45	3.68145e-43
CDK2AP2	1.44425	1.2085e-31	4.23492e-30
INTS10	1.44408	6.38684e-41	3.09247e-39
C17orf58	1.44151	3.68698e-08	2.89494e-07
SYNJ1	1.43817	1.54076e-23	3.76556e-22
GFPT1	1.43666	1.39505e-34	5.3463e-33
SSR2	1.43627	6.87282e-36	2.75709e-34
SEC61B	1.43154	9.80701e-38	4.27709e-36
PICALM	1.42921	2.60718e-31	8.94487e-30
ZFAND2A	1.42536	1.6249e-13	2.11014e-12
EPS15	1.42529	1.56553e-30	5.21225e-29
NT5DC3	1.42387	2.20334e-12	2.62478e-11
SQLE	1.42259	3.94773e-21	8.49539e-20
ZNF350	1.42178	1.50237e-20	3.12118e-19
QPCTL	1.42162	7.66518e-14	1.01444e-12
ARFIP2	1.42131	7.46192e-39	3.38549e-37
GCFC2	1.42089	2.12651e-32	7.67587e-31
GOLGA4	1.41926	1.97722e-29	6.27003e-28
AMACR	1.41798	4.69899e-28	1.42488e-26
TRADD	1.41778	2.70326e-30	8.9178e-29
CYR61	1.41603	2.03494e-09	1.82718e-08
ANG	1.4158	6.47242e-08	4.9357e-07
PPIB	1.41415	2.12417e-38	9.44706e-37
CRISPLD2	1.41107	4.39572e-25	1.17471e-23
NFKBIA	1.41086	2.20682e-21	4.78907e-20
FRYL	1.40996	1.64496e-37	7.08828e-36
SLC33A1	1.40876	1.07998e-38	4.83895e-37
FAM177A1	1.40643	7.82119e-37	3.27617e-35
SLC10A7	1.40426	5.056e-13	6.35068e-12
PTRH2	1.40355	2.52984e-32	9.0772e-31
C1orf85	1.40115	1.77615e-40	8.50852e-39
PSMD8	1.39849	4.94528e-37	2.09095e-35
SPATA13	1.39686	1.1142e-42	5.68525e-41
SDF2L1	1.39542	7.77816e-39	3.51128e-37
STARD3NL	1.39418	1.44292e-33	5.36982e-32
RGMB	1.39048	6.49936e-39	2.95622e-37
SH3BGRL	1.38987	5.7029e-40	2.67502e-38
C9orf91	1.389	9.1465e-51	5.68092e-49
TMPRSS11E	1.38331	0.0140034	0.0378609
MAPK11	1.37761	3.48114e-12	4.0584e-11
HYOU1	1.37505	3.73802e-40	1.76255e-38
PAPSS1	1.37497	9.95677e-36	3.94157e-34
AMD1	1.37345	6.61591e-34	2.48262e-32
MINOS1	1.37185	7.0562e-37	2.96954e-35
LDLRAD3	1.37158	1.10819e-21	2.44317e-20
ZG16B	1.36979	5.84595e-33	2.14455e-31
USP10	1.3687	3.07454e-32	1.09661e-30
NPC1	1.36843	8.04979e-32	2.843e-30
LOC283194	1.36754	0.000347996	0.0014466
ZNRF2	1.36421	1.82088e-24	4.7602e-23
SLC1A4	1.36185	1.56255e-23	3.81364e-22
STARD4	1.36142	3.39594e-14	4.64447e-13
WTH3DI	1.35846	0.000303663	0.00127615
CEBPD	1.35598	1.51739e-08	1.24629e-07
GALNT7	1.35266	4.41032e-35	1.69741e-33
ALPK3	1.35167	1.67123e-09	1.51419e-08
GFM1	1.35025	9.94502e-31	3.34822e-29
PSMA6	1.35014	2.95034e-32	1.05439e-30
CANT1	1.34985	2.17051e-31	7.5183e-30
SEC24A	1.34944	1.09083e-41	5.42764e-40
CLDN12	1.3483	1.34627e-25	3.6741e-24
WWP1	1.3429	1.67445e-29	5.34754e-28
SYVN1	1.34056	1.07163e-36	4.44752e-35
SLC25A33	1.33857	3.70599e-33	1.37069e-31
PROSER2	1.33606	1.56874e-17	2.72742e-16
FBXW2	1.33569	2.342e-31	8.05041e-30
PNKD	1.33449	1.12992e-32	4.11155e-31
SC5DL	1.33415	1.7407e-29	5.53948e-28
SLC50A1	1.33371	1.25223e-32	4.54741e-31
SIM2	1.33368	2.92163e-28	8.91939e-27
ELMO2	1.33363	1.33208e-41	6.60974e-40
SLC38A1	1.33151	9.03505e-30	2.91126e-28
SNAPC2	1.33149	1.7923e-37	7.70474e-36
CNKSR2	1.32976	0.001026	0.00383252
ALG2	1.3282	2.6272e-40	1.24858e-38
C1QTNF3-AMACR	1.32684	5.94781e-24	1.51103e-22
EFNA5	1.32353	3.84188e-31	1.31309e-29
MUC20	1.32203	0.00425908	0.0135466
LOC100134229	1.31942	1.71999e-06	1.08323e-05
ZBTB1	1.31908	8.78151e-43	4.50634e-41
KCTD1	1.31887	1.10418e-35	4.35195e-34
TRAM1	1.31796	1.71832e-29	5.47795e-28
FSBP	1.31735	4.55838e-05	0.000227313
FBXL8	1.31673	2.24003e-12	2.66496e-11
TSPAN13	1.31637	2.51406e-34	9.55342e-33
PDLIM5	1.31415	2.19895e-31	7.6022e-30
BICD2	1.31364	4.20542e-17	7.10582e-16
ATP6V0A2	1.31356	1.45583e-22	3.37919e-21
RRBP1	1.31356	1.98562e-28	6.11367e-27
GNPNAT1	1.31024	1.82808e-30	6.07515e-29
BAIAP2	1.30696	4.47391e-29	1.3966e-27
SURF4	1.30394	4.86293e-39	2.2175e-37
CNTNAP2	1.30196	1.89442e-08	1.53704e-07
MESP1	1.30076	1.5598e-18	2.89342e-17
STT3A	1.29508	1.47742e-31	5.14725e-30
DISP2	1.29471	0.000167444	0.000745244
ADRBK1	1.29285	8.53892e-27	2.4847e-25
CLGN	1.29217	2.23363e-31	7.70729e-30
PCTP	1.29138	5.43004e-10	5.1531e-09
LYPLAL1	1.29106	2.41352e-38	1.06811e-36
RHOBTB2	1.28998	2.32375e-36	9.51259e-35
PLEKHG2	1.28825	5.3536e-08	4.13326e-07
SLC7A8	1.28781	2.0343e-28	6.25286e-27
SAR1B	1.28633	3.46122e-28	1.05488e-26
ACOX3	1.28629	6.51678e-23	1.54042e-21
ZFP36	1.2844	4.88967e-10	4.65501e-09
SRPRB	1.28405	5.51923e-31	1.87571e-29
GARS	1.28254	1.47839e-29	4.7298e-28
MTERFD2	1.28076	8.77892e-33	3.20093e-31
FAM115A	1.27828	2.43049e-34	9.25537e-33
SEC24C	1.27769	4.62703e-31	1.57546e-29
POLR3E	1.27683	6.95761e-34	2.60542e-32
SNAP23	1.27659	1.76614e-38	7.87417e-37
BET1	1.2759	6.99176e-14	9.29414e-13
SLC26A2	1.27546	3.92538e-25	1.05371e-23
PARVA	1.27503	2.55605e-11	2.76846e-10
ZNF841	1.27473	2.40983e-14	3.33378e-13
APIP	1.27296	3.10922e-18	5.65119e-17
GABPB1-AS1	1.27257	1.38121e-19	2.7369e-18
EPHA7	1.27226	9.379e-20	1.87497e-18
MPP5	1.2715	1.06729e-27	3.17752e-26
HES2	1.27072	0.00347541	0.0113301
MCFD2	1.26671	5.69687e-32	2.01992e-30
ADPGK	1.26656	1.04971e-38	4.71506e-37
LPIN1	1.26573	2.33914e-32	8.4097e-31
TRPM2	1.26503	3.64169e-28	1.10801e-26
RNASE4	1.25979	1.4746e-09	1.34484e-08
ORMDL2	1.25812	2.96586e-47	1.68521e-45
USP33	1.24888	1.31605e-30	4.39791e-29
KCTD21	1.2487	7.13591e-26	1.97742e-24
EVA1B	1.2485	6.42881e-14	8.57111e-13
LOC81691	1.24819	9.88557e-17	1.62463e-15
WFS1	1.24709	8.0354e-28	2.40821e-26
MPHOSPH10	1.24573	1.49811e-21	3.28272e-20
KLB	1.24479	0.0113679	0.0316963
EPN2	1.24418	4.37011e-31	1.4908e-29
TEX2	1.24271	9.16102e-31	3.09584e-29
THRB	1.24212	1.63152e-25	4.43911e-24
OTUD7B	1.24211	8.16237e-30	2.63478e-28
TARS	1.2417	6.71055e-31	2.272e-29
ZNF587B	1.24113	1.93174e-10	1.90655e-09
FNBP1L	1.23657	7.97002e-28	2.3926e-26
PREB	1.23318	2.62285e-29	8.24482e-28
TMED5	1.22807	7.69565e-30	2.49592e-28
TMEM214	1.22776	1.14491e-28	3.53726e-27
ACACA	1.22732	2.55941e-30	8.45874e-29
TRPM4	1.22619	1.1404e-25	3.12647e-24
ROR1	1.2258	3.10202e-08	2.45598e-07
TMEM39A	1.22524	2.60814e-20	5.3689e-19
MORC4	1.2243	3.83774e-36	1.56039e-34
FAM151B	1.22388	0.0152441	0.0408415
SEC23B	1.22329	2.84762e-27	8.38094e-26
DCAF6	1.22153	1.77202e-24	4.63919e-23
HSD17B11	1.22097	0.000341914	0.00142559
BBS4	1.22056	2.72463e-35	1.05313e-33
PCK2	1.21915	4.5871e-23	1.09579e-21
MMEL1	1.21668	7.01639e-14	9.31313e-13
DFNB31	1.21639	4.24728e-13	5.3648e-12
RUSC1	1.21421	2.02668e-31	7.03363e-30
SYNGR2	1.21196	3.91108e-30	1.28191e-28
C8orf76	1.21168	7.15174e-12	8.11191e-11
TMED7	1.21093	1.28313e-26	3.70382e-25
ACAT2	1.21009	4.67537e-28	1.42011e-26
MCEE	1.20825	5.41636e-05	0.000265324
MSTO1	1.20079	1.78674e-13	2.31531e-12
IDH1-AS1	1.20072	0.00124033	0.00453864
TXNDC11	1.19994	7.70448e-30	2.49592e-28
SRD5A1	1.19983	1.14169e-24	3.00646e-23
DSC2	1.19824	6.13768e-24	1.55269e-22
MAOA	1.19712	2.59068e-29	8.15792e-28
PLXNB3	1.1968	4.40218e-26	1.24088e-24
DSG2	1.19676	3.424e-24	8.84835e-23
RAB3D	1.19658	2.63964e-26	7.49923e-25
AKAP1	1.19614	6.57732e-27	1.92011e-25
FXYD3	1.19487	1.38239e-11	1.53701e-10
SDCBP	1.19327	8.73193e-24	2.18444e-22
C16orf46	1.19288	0.000612505	0.00240988
SLC30A7	1.19272	7.90588e-17	1.31245e-15
EXTL2	1.19184	1.73779e-09	1.57134e-08
GCAT	1.19107	1.4269e-32	5.16089e-31
CNPY3	1.18856	8.6549e-26	2.38003e-24
ZNF419	1.18749	1.01292e-14	1.44227e-13
RHOBTB3	1.18726	3.79074e-08	2.97381e-07
ZFAND3	1.18652	2.56569e-25	6.91813e-24
UCHL3	1.18639	5.51794e-20	1.11925e-18
GOLT1B	1.1862	9.70699e-17	1.59773e-15
NUPR1	1.18576	9.53489e-22	2.11766e-20
DGKA	1.18559	0.000771189	0.00296711
BTAF1	1.18434	3.87572e-27	1.13882e-25
TSPYL2	1.18404	3.80317e-36	1.54984e-34
MYOF	1.18361	0.0112805	0.0315061
SMIM14	1.1828	2.53174e-28	7.76861e-27
RALY	1.1822	1.48489e-22	3.4422e-21
PPM1A	1.18038	7.10938e-27	2.07207e-25
DNAJB14	1.18003	1.30229e-21	2.86408e-20
PYGB	1.17926	2.01479e-27	5.95902e-26
NUDT9	1.17891	1.07358e-37	4.65958e-36
DEFB132	1.17735	8.95153e-05	0.000420211
STRA13	1.17655	2.31677e-22	5.32266e-21
CMAS	1.17529	1.86099e-29	5.91184e-28
PRKAR2A	1.17511	6.39591e-25	1.69916e-23
PHF17	1.17017	4.99309e-23	1.18962e-21
NEDD4L	1.16998	2.98454e-23	7.19645e-22
DCXR	1.16844	9.48961e-20	1.89288e-18
WIBG	1.16597	4.05749e-29	1.27102e-27
CTTN	1.16526	5.24375e-29	1.63409e-27
ALDH6A1	1.16385	5.15501e-25	1.37152e-23
SLC19A2	1.16371	2.83192e-30	9.31517e-29
PHF8	1.16305	7.00888e-29	2.18038e-27
ZHX1-C8ORF76	1.16185	1.66399e-18	3.07402e-17
TMEM14C	1.16112	2.32091e-25	6.2675e-24
PCMT1	1.16032	4.43011e-26	1.2468e-24
DERL2	1.15977	9.80031e-24	2.43817e-22
HSPA5	1.15819	2.45983e-29	7.75945e-28
SACS	1.15757	1.30236e-26	3.75329e-25
HK1	1.15667	8.70122e-22	1.93489e-20
APOD	1.15657	2.16649e-05	0.00011447
BCAR3	1.15505	2.09689e-06	1.30283e-05
GTF3C6	1.15433	4.52015e-23	1.08123e-21
CARS	1.15399	2.2131e-27	6.52413e-26
P4HB	1.15362	4.90049e-26	1.37275e-24
KIAA1324L	1.15238	2.02661e-25	5.48922e-24
KIAA1244	1.15197	1.09167e-27	3.24475e-26
COG5	1.15177	2.02531e-27	5.98032e-26
AP2S1	1.15125	9.86021e-22	2.18453e-20
ACLY	1.15122	5.33828e-26	1.49306e-24
SRPR	1.15082	4.67098e-22	1.05563e-20
TMED7-TICAM2	1.15065	1.01641e-28	3.14564e-27
EXOC8	1.14816	2.72516e-17	4.68374e-16
STK40	1.14802	1.18619e-24	3.11908e-23
YARS	1.14536	6.07887e-24	1.53998e-22
CROT	1.14395	1.45092e-15	2.19429e-14
SOX9	1.14393	5.36472e-10	5.0938e-09
SELK	1.14127	5.30977e-23	1.26174e-21
GSR	1.14074	7.18825e-25	1.90684e-23
APP	1.13933	6.56562e-27	1.9198e-25
ANO7	1.13881	0.000907764	0.00343509
ERP44	1.1388	7.63425e-28	2.29563e-26
DGCR11	1.13879	0.000368716	0.00152464
GLUD1P3	1.13707	0.00144237	0.00520223
CDK3	1.13603	4.00964e-05	0.000201962
MSTO2P	1.13515	8.13465e-15	1.16472e-13
SUN2	1.1337	1.11589e-20	2.33173e-19
SNAPC1	1.1331	8.89622e-07	5.82898e-06
PSMD5	1.13226	3.76272e-17	6.39378e-16
RASSF3	1.13211	2.74881e-19	5.37001e-18
ARID5B	1.12955	1.37082e-22	3.19007e-21
SPATA2	1.12648	4.1696e-16	6.59955e-15
MGAT2	1.12628	1.02085e-26	2.96097e-25
PDIA4	1.12587	3.71929e-24	9.58571e-23
CNDP2	1.12339	2.96823e-26	8.41948e-25
GOLGA5	1.12219	1.33826e-23	3.2975e-22
GALK2	1.12209	1.43765e-22	3.34129e-21
PLEKHB2	1.12207	2.58454e-23	6.24869e-22
MVD	1.12122	2.18053e-19	4.28773e-18
TMED2	1.11997	4.88002e-23	1.16422e-21
GUCY1A3	1.11983	9.9127e-21	2.08584e-19
IL1RAPL1	1.11603	0.00619972	0.0187932
PPM1E	1.11548	4.24423e-06	2.51719e-05
MIPEP	1.11465	8.25006e-24	2.06964e-22
TIMM10B	1.1138	9.6424e-20	1.92123e-18
MIA-RAB4B	1.11274	4.13123e-14	5.60329e-13
HN1L	1.11218	2.61497e-26	7.4409e-25
TMEM120A	1.11074	5.43025e-24	1.38345e-22
MKLN1	1.1101	4.23592e-22	9.59716e-21
SEC63	1.10944	6.02429e-20	1.21784e-18
ENTPD7	1.10863	6.3074e-06	3.63548e-05
TMED1	1.10791	3.08188e-24	7.99867e-23
STOML1	1.10726	3.5532e-17	6.04917e-16
MYL12A	1.10697	3.43703e-23	8.25437e-22
ARHGAP26	1.1061	2.33439e-14	3.23439e-13
ARRDC1	1.10416	3.15826e-22	7.23748e-21
RAB4B	1.10357	4.06068e-14	5.51175e-13
PIAS1	1.10282	5.49418e-15	7.98718e-14
TSC22D3	1.10129	3.55662e-25	9.57575e-24
NUP98	1.09933	6.06779e-24	1.53934e-22
ARHGAP1	1.09775	2.73992e-23	6.61548e-22
SLC35B1	1.09714	3.15985e-32	1.12481e-30
H1F0	1.09544	4.21799e-21	9.06615e-20
PRKAR2B	1.09525	3.28756e-21	7.0832e-20
ATF3	1.09516	4.13467e-24	1.06239e-22
GPRC5B	1.09454	1.27688e-07	9.36451e-07
OCEL1	1.09425	3.41853e-13	4.34236e-12
LOC550112	1.09259	5.94642e-16	9.32987e-15
FECH	1.09129	1.88566e-23	4.59601e-22
CRLS1	1.09106	5.02796e-30	1.63472e-28
TIMM17A	1.09095	1.12824e-22	2.63579e-21
CTAGE5	1.0889	1.89881e-18	3.49706e-17
GATSL3	1.08886	6.35157e-14	8.4744e-13
LOC440905	1.08668	0.00515807	0.0159909
SETBP1	1.08611	1.55513e-17	2.70638e-16
SEC13	1.08432	1.02421e-21	2.26356e-20
H2AFZ	1.0841	1.58418e-24	4.15346e-23
ATXN1	1.08388	3.67277e-18	6.62866e-17
TRIM46	1.0835	0.00730784	0.0216566
C14orf28	1.08296	0.0129862	0.0355211
EDEM2	1.08236	4.21384e-15	6.18076e-14
WDR41	1.07939	7.81417e-22	1.7441e-20
RPN1	1.07913	3.91871e-23	9.39863e-22
SLC25A25	1.07874	2.26327e-21	4.90567e-20
PPP1R15B	1.07836	5.09682e-22	1.15042e-20
MPV17L2	1.07825	1.89325e-14	2.64966e-13
LARP4B	1.07803	5.93364e-23	1.40627e-21
GBF1	1.07596	1.17476e-20	2.45188e-19
SLC26A1	1.07449	1.34167e-14	1.89539e-13
G3BP2	1.07431	3.7487e-19	7.26038e-18
MON1B	1.0738	2.02548e-25	5.48922e-24
LIG4	1.07318	6.93864e-12	7.88509e-11
MTM1	1.07116	2.88565e-08	2.29173e-07
EFNB2	1.07082	5.83926e-19	1.10829e-17
MIR671	1.07032	0.0147897	0.0397958
RIC3	1.06831	0.00726711	0.0215501
SEC61A1	1.06783	1.88918e-26	5.40985e-25
LOC100129518	1.06779	0.000988917	0.00371401
SYTL1	1.06765	1.35821e-10	1.3713e-09
SBDSP1	1.06704	2.19318e-12	2.6144e-11
YY2	1.06688	0.000706497	0.00274551
ADAMTS1	1.06619	2.25034e-25	6.08607e-24
NUPL1	1.06597	1.07713e-26	3.11917e-25
CHP1	1.06354	2.11599e-19	4.16539e-18
JHDM1D	1.06342	9.42283e-13	1.15774e-11
SHROOM2	1.06258	1.24153e-30	4.15658e-29
NSDHL	1.06191	1.43589e-20	2.99343e-19
FNDC3B	1.06187	3.45712e-22	7.90225e-21
ASL	1.06111	7.72139e-23	1.81564e-21
FLJ20021	1.05969	1.5937e-21	3.48787e-20
PDIA3	1.0575	1.03466e-22	2.42659e-21
HLA-DMA	1.0573	6.26038e-05	0.000303858
SLC2A12	1.05728	7.28761e-21	1.54793e-19
GPCPD1	1.05707	1.83092e-11	2.01088e-10
C15orf37	1.05659	1.69097e-05	9.11091e-05
BNIP3	1.05599	1.01244e-21	2.24031e-20
THUMPD1	1.05237	2.44893e-20	5.05271e-19
SIAH2	1.05198	4.78616e-19	9.16134e-18
ALG14	1.05171	4.80093e-11	5.07776e-10
SPCS2	1.05129	1.84849e-21	4.02114e-20
LSS	1.05043	4.10478e-19	7.92448e-18
HIST1H2BD	1.04989	9.50008e-16	1.46128e-14
UFM1	1.04973	1.59121e-19	3.14955e-18
SLC6A9	1.04971	6.15248e-10	5.81114e-09
DHODH	1.0497	1.02957e-14	1.46482e-13
HIST1H3D	1.04953	0.000686021	0.00267401
SLAIN2	1.0494	4.16015e-22	9.43736e-21
HSP90B1	1.0494	1.46436e-23	3.5837e-22
FKBP2	1.04873	1.02506e-24	2.70723e-23
RREB1	1.04838	3.71997e-24	9.58571e-23
TMED10	1.04801	8.2364e-24	2.06909e-22
TMEM125	1.04688	3.01592e-23	7.26241e-22
PDIA6	1.04638	4.71426e-25	1.25611e-23
ID2	1.04402	2.30056e-08	1.84907e-07
ATMIN	1.04314	4.35094e-19	8.37278e-18
C17orf62	1.04287	5.28433e-19	1.00721e-17
ZBTB25	1.04238	0.000117815	0.000540381
ATP6V0B	1.04227	3.69119e-19	7.1567e-18
DNAH5	1.04227	3.52096e-05	0.000178639
TXNDC5	1.04149	4.64458e-21	9.97119e-20
TNK2	1.04123	5.17314e-18	9.24391e-17
AGTRAP	1.04054	1.18182e-18	2.19906e-17
SND1	1.04018	4.72739e-26	1.32705e-24
ABCA5	1.04002	7.17792e-05	0.000343305
ANKRD32	1.03918	1.00089e-05	5.58664e-05
KLHL36	1.03708	3.95629e-14	5.37816e-13
YWHAQ	1.03701	1.28286e-23	3.16967e-22
SEMA4A	1.03606	3.76765e-22	8.57937e-21
SLC30A1	1.036	8.94955e-08	6.70825e-07
OAZ3	1.0335	4.02896e-08	3.1429e-07
BET1L	1.03349	3.62292e-20	7.40705e-19
BLOC1S5-TXNDC5	1.03336	4.83068e-21	1.03337e-19
FAM83E	1.03309	0.00689914	0.0205945
USO1	1.03141	4.82585e-21	1.03337e-19
TESK1	1.03115	1.02797e-21	2.26908e-20
OGDH	1.031	4.76671e-24	1.21612e-22
ST3GAL4	1.02999	3.92416e-14	5.33852e-13
SERINC2	1.02958	3.15545e-17	5.39753e-16
MAT2A	1.02917	1.75288e-19	3.46573e-18
ELOVL1	1.02872	3.98463e-19	7.70905e-18
TBL2	1.02852	6.76081e-26	1.87636e-24
PSENEN	1.02799	8.82887e-21	1.8665e-19
C9orf72	1.02726	6.98494e-11	7.27662e-10
GCNT2	1.0238	1.56648e-11	1.73313e-10
ACSM3	1.0236	2.70903e-14	3.73051e-13
MOCOS	1.02313	8.35737e-14	1.10119e-12
FHDC1	1.02243	8.45373e-11	8.74604e-10
PASK	1.02099	7.4404e-19	1.40479e-17
ARCN1	1.02049	3.72283e-18	6.71228e-17
TM2D2	1.02046	3.98067e-23	9.53456e-22
TMEM41B	1.0204	1.78154e-27	5.27782e-26
GRHL1	1.02031	1.15365e-05	6.37496e-05
MDGA1	1.01983	1.99185e-06	1.24186e-05
C19orf73	1.01958	0.0153483	0.0410717
SPECC1L	1.0195	3.34871e-18	6.0681e-17
CSK	1.01944	8.87357e-21	1.87375e-19
GPT2	1.01937	1.28689e-19	2.5528e-18
CD163L1	1.01911	0.0105074	0.0296135
PRDX4	1.01901	9.94897e-21	2.09103e-19
ACAA1	1.017	1.00069e-18	1.87559e-17
RAB1A	1.01664	4.02671e-19	7.78209e-18
PTPN1	1.01645	7.64192e-23	1.7993e-21
SIPA1L2	1.01575	2.1371e-11	2.32588e-10
RALGPS2	1.01321	5.81335e-14	7.77934e-13
RANBP2	1.01316	1.47099e-16	2.38914e-15
POLD4	1.01301	2.05568e-20	4.26087e-19
PICK1	1.01263	4.46059e-19	8.57461e-18
ERBB2IP	1.0126	2.31362e-16	3.71748e-15
PYCR1	1.01207	1.09747e-19	2.18186e-18
TMEM66	1.012	7.98562e-22	1.78016e-20
ITPKC	1.01198	9.56607e-13	1.17453e-11
FBXO38	1.01178	5.79255e-19	1.10058e-17
THAP5	1.00849	1.21273e-15	1.84959e-14
HAX1	1.00843	8.55357e-19	1.60821e-17
HUS1	1.00647	1.86874e-13	2.41635e-12
SCD	1.00633	6.3679e-22	1.42838e-20
CIRBP-AS1	1.00605	0.000936242	0.00353312
SYCE1L	1.00589	0.0177141	0.0463489
C12orf65	1.00582	5.76814e-14	7.72458e-13
TIMM23	1.00552	2.72962e-15	4.0633e-14
CEP44	1.0052	1.03293e-07	7.67541e-07
STARD13	1.00496	0.000559361	0.00222166
LOC100129480	1.00475	0.00546918	0.0168337
MTHFD2	1.00463	8.93777e-20	1.79074e-18
EBP	1.00244	2.13899e-24	5.57561e-23
HES4	0.999003	4.49982e-20	9.16865e-19
UBE2N	0.998074	4.16341e-19	8.02046e-18
MYO1C	0.994465	2.95707e-22	6.78506e-21
XBP1	0.994455	1.10284e-17	1.93421e-16
EFCAB4A	0.994373	3.19971e-17	5.46805e-16
MIB1	0.994082	4.48525e-25	1.19686e-23
SLC9B2	0.993749	9.30123e-07	6.08108e-06
ISG20	0.993631	3.80142e-07	2.63148e-06
CSNK1A1	0.993082	1.97993e-21	4.30187e-20
PNPLA2	0.993068	3.77877e-17	6.41501e-16
PPP1R13B	0.992324	2.05142e-22	4.73115e-21
COPRS	0.991415	1.71314e-21	3.73573e-20
SRP68	0.990286	1.08018e-19	2.14986e-18
KIAA0232	0.99004	5.49406e-19	1.04608e-17
ABCB6	0.989122	4.70624e-20	9.5784e-19
NBEAP1	0.988406	7.49946e-14	9.93237e-13
LMLN	0.987799	4.79041e-13	6.02548e-12
ZCCHC9	0.987386	1.24198e-08	1.03472e-07
ASNS	0.986725	1.01976e-18	1.90538e-17
DNAL1	0.985333	1.99982e-13	2.57475e-12
SEC16A	0.985011	4.32258e-17	7.29693e-16
S100A11	0.984608	4.46215e-20	9.10219e-19
FDPS	0.983087	1.35052e-18	2.50779e-17
ANXA4	0.982661	8.95484e-20	1.79216e-18
EMC2	0.982239	5.3435e-22	1.20459e-20
TOM1L2	0.980685	5.29503e-18	9.44298e-17
EIF2AK3	0.980459	6.99124e-24	1.76121e-22
GRPEL2	0.979366	4.36155e-18	7.82473e-17
ZNF552	0.978782	9.04168e-14	1.18962e-12
SMIM13	0.976753	7.27982e-11	7.57068e-10
KANSL1L	0.975375	0.00306379	0.0101201
EXOC6	0.975109	3.49529e-11	3.76088e-10
COL12A1	0.975032	6.45854e-05	0.00031255
SMAP1	0.974242	9.09536e-17	1.50299e-15
HMG20B	0.974107	5.27412e-16	8.30397e-15
WARS	0.973675	1.60608e-18	2.97009e-17
CKMT1B	0.972772	0.0110792	0.0310163
C5orf28	0.972238	1.08158e-06	7.01274e-06
ARF1	0.972159	2.26129e-18	4.13087e-17
AFF4	0.971488	1.41639e-15	2.14748e-14
MARCKS	0.970233	5.24873e-19	1.00149e-17
GALE	0.969451	4.72259e-19	9.0493e-18
DNAJB11	0.969071	2.85588e-20	5.87216e-19
BCL2L1	0.968514	1.96918e-18	3.61927e-17
TAF1A	0.968419	0.00743272	0.0219781
ZNF613	0.967816	1.15389e-12	1.40622e-11
ENTPD6	0.967364	1.60317e-18	2.96776e-17
SMAD9	0.966937	7.12657e-06	4.07116e-05
SETD8	0.966429	1.35622e-21	2.97542e-20
CD9	0.966087	5.90931e-22	1.32882e-20
AK4	0.965652	4.06035e-18	7.2989e-17
RCBTB1	0.965563	5.19832e-18	9.27969e-17
CRNKL1	0.962088	7.82884e-17	1.30206e-15
RAB5A	0.961807	3.88955e-16	6.16171e-15
PMM2	0.960988	2.66526e-19	5.2238e-18
ABHD12	0.960909	1.69061e-17	2.93082e-16
STS	0.959691	4.17023e-09	3.63221e-08
GPR158	0.958134	7.19149e-18	1.27118e-16
FBXO16	0.958025	0.00116121	0.00427723
TBL1X	0.957669	1.13186e-16	1.85337e-15
HIST1H4H	0.956697	4.26474e-12	4.93679e-11
VPS26B	0.956138	1.68432e-17	2.92273e-16
SLC31A1	0.95409	9.46865e-18	1.66715e-16
GOT1	0.953525	9.47961e-20	1.89288e-18
SETD3	0.953444	7.06847e-19	1.33596e-17
PLA2G12A	0.952132	8.11052e-20	1.63043e-18
TP53I11	0.951302	2.97468e-17	5.09316e-16
CYB5A	0.950911	1.49763e-15	2.26113e-14
EXOSC3	0.947389	5.27125e-13	6.61643e-12
DHTKD1	0.94589	3.05488e-23	7.34639e-22
GPR89A	0.945324	0.00167454	0.00594907
ITGB1	0.9447	2.98403e-19	5.80436e-18
PANK3	0.943262	1.65901e-17	2.88158e-16
MBTPS2	0.943244	2.90932e-19	5.66514e-18
SWI5	0.942887	4.3762e-22	9.90252e-21
CCDC149	0.942678	4.55086e-12	5.25786e-11
CYB561D2	0.942455	7.06462e-19	1.33596e-17
PQLC2	0.942251	1.63511e-05	8.82577e-05
TP53INP2	0.942143	5.583e-19	1.06189e-17
PDE10A	0.941453	1.09105e-22	2.5522e-21
RAB4B-EGLN2	0.940751	8.18481e-19	1.5421e-17
SRP54	0.940461	7.15528e-17	1.19224e-15
COPB1	0.937467	1.72707e-16	2.79748e-15
PJA2	0.93542	3.77762e-16	5.98966e-15
TTC39A	0.935136	6.75621e-12	7.69234e-11
ICAM3	0.934979	1.50194e-07	1.0904e-06
ATP6V1G1	0.933469	1.69979e-18	3.13695e-17
TRIM11	0.932927	5.57061e-18	9.9148e-17
CYP51A1	0.932907	1.74954e-16	2.83134e-15
TRIM33	0.932497	3.37039e-22	7.71377e-21
SLC29A2	0.932477	2.05564e-12	2.45858e-11
KIF5C	0.932465	1.31991e-21	2.8993e-20
TRIB3	0.932179	5.53905e-17	9.28952e-16
IFNGR1	0.930696	2.35142e-10	2.30309e-09
TNFRSF19	0.930168	4.60924e-13	5.80977e-12
PITRM1	0.929946	3.36081e-16	5.34288e-15
TWIST1	0.928811	0.00827633	0.0240713
RABEP2	0.928696	1.91058e-17	3.30263e-16
ZNF706	0.928141	2.08924e-20	4.32546e-19
RTCA	0.926291	8.35056e-20	1.67681e-18
ACVR2A	0.923945	6.86473e-07	4.55088e-06
GNA12	0.923556	2.98113e-16	4.76029e-15
DAD1	0.92352	1.43587e-15	2.17518e-14
PHF1	0.923277	1.76309e-12	2.11994e-11
OLA1	0.922606	5.82674e-15	8.45018e-14
GOLGA3	0.922555	2.3086e-16	3.71273e-15
CHM	0.922507	4.32823e-11	4.61302e-10
PRDM4	0.921622	1.25317e-17	2.18934e-16
PRKAB2	0.921575	1.33253e-10	1.34689e-09
PDS5B	0.920253	2.48946e-20	5.13044e-19
SLC39A6	0.919821	1.52585e-15	2.29989e-14
C17orf107	0.919236	0.000132175	0.000600288
MOB4	0.918094	1.89836e-19	3.74927e-18
NAAA	0.916941	1.56164e-18	2.89385e-17
GPR37	0.916332	0.0188517	0.0488151
GCNT1	0.915574	5.21578e-14	7.02143e-13
PPP3CC	0.915451	9.24744e-11	9.51256e-10
FBXO8	0.91497	2.69935e-09	2.38923e-08
TES	0.914661	1.84024e-22	4.26046e-21
KLF6	0.914594	1.08181e-09	1.00234e-08
SLC25A16	0.914432	5.05463e-18	9.04111e-17
IMMP1L	0.914365	0.00191278	0.00667848
CSGALNACT2	0.913793	1.97692e-06	1.2334e-05
GTF2E2	0.913781	2.11644e-18	3.87412e-17
ZBTB44	0.913646	5.63417e-18	1.0018e-16
ME1	0.91362	1.19475e-16	1.94926e-15
MARS	0.912882	1.81019e-15	2.71258e-14
COTL1	0.91138	4.76332e-20	9.68363e-19
THRAP3	0.911329	1.05695e-16	1.73545e-15
DPM3	0.911313	3.15628e-15	4.67524e-14
RPS6KA3	0.91079	1.92447e-10	1.90041e-09
CDKN1C	0.910742	0.0151956	0.0407417
NT5DC1	0.909667	4.43647e-18	7.95121e-17
STX5	0.908879	8.48642e-19	1.59726e-17
RPS6KA2	0.90865	1.56512e-15	2.35709e-14
ALG11	0.908478	6.87406e-11	7.16525e-10
PRDX6	0.906956	1.7872e-18	3.29488e-17
TMEM50A	0.906874	4.72757e-11	5.00605e-10
TRIM52	0.905839	1.57775e-09	1.43238e-08
PPP1R13L	0.905753	7.10712e-05	0.00034028
DDAH1	0.905103	1.28411e-13	1.67726e-12
SRP72	0.903705	2.21916e-14	3.08184e-13
TBC1D15	0.903403	8.01196e-16	1.24086e-14
MIR210HG	0.90064	0.00611044	0.0185663
RNF103	0.900146	3.50014e-18	6.32978e-17
MRPL33	0.899988	4.76557e-17	8.02969e-16
RAD54B	0.899496	6.31905e-05	0.000306458
WDFY2	0.899471	4.33131e-06	2.56461e-05
COPB2	0.899222	4.80972e-16	7.5927e-15
PPFIA3	0.898992	2.21819e-09	1.97989e-08
CTBS	0.898986	1.9351e-19	3.81764e-18
MIR3652	0.897929	7.46089e-15	1.07251e-13
MRFAP1	0.897883	2.69741e-19	5.28106e-18
LOC100131096	0.897701	2.04496e-05	0.000108558
RNF181	0.897116	9.46093e-15	1.34925e-13
RRAS	0.896955	4.92092e-10	4.68229e-09
YWHAZ	0.896657	2.91696e-15	4.32786e-14
SLC35A2	0.896404	3.32751e-18	6.03576e-17
CCDC91	0.896261	4.88028e-11	5.15866e-10
P4HA1	0.896128	1.44222e-15	2.18297e-14
SCOC	0.895603	3.79418e-15	5.59712e-14
VMAC	0.8946	0.000496495	0.00199751
C15orf61	0.894127	1.73733e-05	9.33553e-05
CYB561	0.893185	1.16511e-16	1.90435e-15
YIF1A	0.892764	2.46195e-16	3.94876e-15
NOMO2	0.892722	2.40372e-09	2.13912e-08
ATP7B	0.892666	4.5777e-06	2.70428e-05
MARC1	0.892292	3.92999e-15	5.78797e-14
MFN1	0.891716	2.00121e-16	3.22413e-15
ANKRD27	0.890266	7.54199e-21	1.60008e-19
COX17	0.889317	3.98337e-17	6.74963e-16
FAM108B1	0.88686	4.56536e-10	4.374e-09
SREBF2	0.886538	1.28325e-16	2.08987e-15
HCFC2	0.886056	5.01103e-08	3.87876e-07
AKAP5	0.885278	1.46774e-08	1.20993e-07
PDZD11	0.884776	2.06601e-18	3.78565e-17
HMGCS2	0.882954	3.00274e-10	2.91723e-09
JAG1	0.882267	4.99116e-14	6.7291e-13
MESDC2	0.882023	7.98846e-18	1.41067e-16
TSPYL4	0.881441	2.44755e-15	3.64642e-14
EGLN2	0.880158	1.06439e-16	1.74607e-15
CREB3	0.878413	8.52794e-24	2.13637e-22
RNF14	0.877444	8.47074e-16	1.30853e-14
IL10RB	0.877269	5.90215e-08	4.51421e-07
OSBP	0.877242	1.62091e-14	2.27736e-13
ARMCX3	0.875621	3.37398e-16	5.3591e-15
SUCO	0.875582	5.7777e-16	9.07306e-15
PPP2R3C	0.875504	1.94118e-06	1.21362e-05
TMEM258	0.875097	5.61159e-16	8.81989e-15
FERMT2	0.875043	3.01359e-06	1.82334e-05
SWSAP1	0.874822	0.0049297	0.0153862
SPTBN4	0.874417	0.00461106	0.0145246
ANXA5	0.873996	1.28652e-13	1.67919e-12
CCDC167	0.87379	4.24949e-10	4.08659e-09
MGAT1	0.873596	1.69932e-15	2.55068e-14
DDA1	0.872715	8.28807e-17	1.3721e-15
CASD1	0.872676	7.72894e-11	8.02385e-10
GOLGB1	0.872462	1.85773e-13	2.40556e-12
PDXDC1	0.871203	1.08159e-15	1.65379e-14
CUL7	0.871068	1.33454e-15	2.02679e-14
GOSR2	0.869922	3.1773e-18	5.76911e-17
GK5	0.868295	1.89446e-12	2.27335e-11
CHPF2	0.86809	7.00825e-21	1.49035e-19
RABAC1	0.867919	3.14881e-09	2.76665e-08
PYROXD1	0.867549	1.92592e-05	0.000102814
DHCR7	0.867495	6.82101e-14	9.07385e-13
SNAPC5	0.866788	3.15911e-07	2.20464e-06
MIR611	0.866689	0.00342498	0.0111738
MXD1	0.866105	6.62763e-05	0.000319275
KPNA1	0.865518	7.56586e-16	1.1748e-14
MED8	0.865346	2.82888e-11	3.05661e-10
DHRS12	0.864952	3.54919e-05	0.000179927
ING2	0.864856	0.00123803	0.00453148
CATSPER2P1	0.8646	0.0138931	0.0375964
NAPA	0.864505	2.19584e-14	3.05181e-13
CLN5	0.863617	1.22412e-13	1.60122e-12
TNFRSF1A	0.862957	1.07466e-15	1.64459e-14
GPR180	0.862238	0.000317931	0.00133331
PGAP2	0.861419	9.17868e-17	1.51536e-15
USP8	0.86114	5.37356e-12	6.17274e-11
BTG1	0.860578	3.42307e-15	5.0621e-14
KAT2B	0.858831	3.07485e-11	3.31841e-10
KLC2	0.857803	2.8554e-13	3.64245e-12
MAP7	0.856173	6.38194e-15	9.21085e-14
CYP4F11	0.856098	0.00750493	0.0221641
MLEC	0.856089	5.35955e-15	7.79775e-14
EIF2B4	0.855922	3.45007e-19	6.6964e-18
ZNF622	0.855687	2.44505e-18	4.45751e-17
ANKZF1	0.854562	1.87072e-11	2.05209e-10
GSKIP	0.85413	8.14701e-10	7.61515e-09
TMEM251	0.85304	3.68091e-08	2.89143e-07
LAMA3	0.85269	1.96613e-10	1.93837e-09
GSPT1	0.852614	2.46642e-14	3.40683e-13
KDM4B	0.852588	1.19434e-14	1.69123e-13
TMEM8A	0.852543	2.79318e-15	4.15106e-14
LOC729852	0.852331	1.43733e-10	1.44794e-09
CYB5R4	0.852229	0.00133336	0.00484497
TBC1D10A	0.852039	1.05e-09	9.74378e-09
YRDC	0.851546	6.31779e-15	9.12558e-14
MEGF9	0.851276	1.20919e-10	1.2312e-09
PPIC	0.851026	0.0022101	0.007597
EEF2K	0.850764	2.74341e-17	4.71061e-16
MAGT1	0.850611	5.30543e-13	6.6547e-12
MORF4L2	0.850408	4.6917e-17	7.91263e-16
EDC3	0.84985	6.63216e-16	1.03607e-14
ZBTB8OS	0.849652	9.89754e-07	6.44754e-06
IL17RC	0.847856	5.09309e-14	6.86138e-13
SF3B5	0.847412	2.22573e-14	3.08859e-13
MYADM	0.847136	7.3046e-16	1.13914e-14
HDHD1	0.847	4.97448e-06	2.92143e-05
DOCK5	0.846571	8.08882e-10	7.56862e-09
STAMBP	0.846298	3.28057e-16	5.22455e-15
GGPS1	0.845377	3.81671e-14	5.20019e-13
ESRP2	0.845017	1.60636e-14	2.25868e-13
HIAT1	0.844762	4.33448e-16	6.85449e-15
LOC100131320	0.843962	7.20184e-09	6.11885e-08
AVEN	0.843895	1.4153e-07	1.03166e-06
SNX22	0.842413	0.0020237	0.00701843
COL4A3BP	0.842007	1.65627e-16	2.68521e-15
MTHFS	0.839719	9.95071e-13	1.22093e-11
CCNC	0.839715	2.03413e-14	2.83363e-13
C11orf54	0.839392	1.26545e-11	1.41134e-10
USP38	0.839265	1.20389e-13	1.5759e-12
JMJD6	0.838569	2.78162e-09	2.45842e-08
CDC42SE1	0.838562	3.80576e-14	5.1892e-13
RHBDF1	0.838465	2.28638e-14	3.17031e-13
TNFRSF10A	0.837422	2.62773e-09	2.33041e-08
UBE2M	0.837346	2.00093e-12	2.39792e-11
SETD7	0.836919	1.32576e-15	2.01515e-14
CLIC4	0.836722	2.10749e-14	2.93355e-13
CCPG1	0.836014	6.21205e-15	8.9945e-14
DNAJC25	0.834483	8.80009e-06	4.95955e-05
SRGAP1	0.834171	1.02462e-05	5.70316e-05
CERS6	0.833837	1.82326e-12	2.19083e-11
C6orf62	0.833379	2.64541e-14	3.64848e-13
NUDT16L1	0.832713	2.55852e-13	3.28234e-12
DYNC1LI1	0.832537	6.12042e-21	1.30463e-19
AASS	0.831333	6.85435e-06	3.92811e-05
REEP5	0.830743	1.12851e-12	1.37621e-11
RPL36AL	0.830141	1.72639e-12	2.07998e-11
KLHDC2	0.82979	4.95452e-15	7.24358e-14
TFPT	0.829248	9.44183e-12	1.06291e-10
ADAM17	0.828402	5.65566e-08	4.35144e-07
MAP2K1	0.82838	4.61411e-14	6.24882e-13
ANKFY1	0.827995	4.9694e-14	6.70478e-13
EML1	0.827939	4.88243e-08	3.78409e-07
LYSMD3	0.827809	3.57654e-08	2.81436e-07
RBM45	0.826949	1.35024e-06	8.66123e-06
FAM35A	0.826603	1.3083e-09	1.19986e-08
MLX	0.826508	1.04986e-15	1.608e-14
MTMR12	0.82627	9.63832e-16	1.48001e-14
SLC35C1	0.82561	1.38359e-15	2.09952e-14
MVK	0.825274	1.53031e-10	1.53731e-09
RAP1GAP	0.824803	3.49386e-07	2.42697e-06
AP1B1	0.824612	6.66787e-13	8.27717e-12
POLR2G	0.82408	1.37953e-17	2.40776e-16
MMAB	0.82397	1.97919e-14	2.7635e-13
DUSP10	0.822955	0.000100714	0.000466941
GADD45B	0.822946	0.00817623	0.0238649
TMEM164	0.822499	1.90704e-13	2.46266e-12
SMURF1	0.822164	5.34295e-10	5.07581e-09
NAMPT	0.822114	1.42481e-11	1.58223e-10
ALG12	0.821919	7.69496e-14	1.01763e-12
ATP8B2	0.821825	5.05091e-09	4.35296e-08
SHMT2	0.821664	3.09772e-16	4.94208e-15
IGF2R	0.821593	2.16619e-14	3.01293e-13
CANX	0.821491	9.32321e-15	1.33172e-13
UBXN4	0.820946	3.70014e-13	4.68684e-12
MIOS	0.819407	4.06814e-13	5.14213e-12
GABRB3	0.819086	7.29626e-14	9.67036e-13
TBC1D8B	0.818828	0.00639514	0.0193044
SEC31A	0.818535	1.34694e-13	1.75678e-12
EGFR	0.818003	1.97484e-05	0.000105177
SNTB2	0.817878	4.45299e-11	4.74038e-10
CLPTM1L	0.817855	2.12679e-12	2.54031e-11
PRRC1	0.817623	3.28876e-14	4.51158e-13
LARP4	0.817188	1.15022e-13	1.50674e-12
ETV1	0.817046	6.35132e-12	7.2451e-11
DTX2	0.81679	2.86486e-06	1.73744e-05
WDR45	0.816345	5.26645e-15	7.67469e-14
TMEM150A	0.816341	1.5939e-05	8.61624e-05
AP1G1	0.816013	3.21887e-12	3.77218e-11
C1orf27	0.815899	5.5195e-12	6.3323e-11
SLC25A37	0.81588	5.02147e-12	5.78304e-11
ZXDA	0.815863	0.00130487	0.00475005
ERI2	0.815488	2.12959e-11	2.31912e-10
NUDT16P1	0.814933	9.31991e-10	8.67546e-09
MBD2	0.81444	6.23121e-18	1.10469e-16
NPDC1	0.814126	2.92597e-12	3.44461e-11
RALYL	0.812991	0.00147562	0.00531154
CCBL1	0.81263	0.0014452	0.0052114
MRPS35	0.812556	6.39469e-13	7.9545e-12
RYBP	0.810869	1.68259e-14	2.35851e-13
LOC648987	0.810115	0.0099871	0.028369
GNB2	0.810034	2.41304e-14	3.33566e-13
RBX1	0.80955	7.53354e-17	1.2541e-15
CXorf40B	0.808805	1.08285e-09	1.00279e-08
ATF4	0.808788	6.54219e-17	1.09515e-15
CCDC90B	0.808702	3.95108e-09	3.448e-08
GORASP2	0.80736	8.59731e-15	1.22901e-13
UTP14C	0.807183	2.09603e-17	3.61973e-16
LOC401074	0.806939	2.37049e-05	0.000124373
TMEM87A	0.805657	1.0627e-13	1.39413e-12
HIF1A	0.803443	8.92696e-13	1.09906e-11
MAFK	0.803095	5.31281e-14	7.14136e-13
DYNLL2	0.802538	4.15718e-12	4.82157e-11
STC2	0.802427	2.59593e-13	3.32559e-12
MOB3A	0.802369	2.1003e-16	3.38076e-15
CNN2	0.802103	5.42962e-09	4.65484e-08
RALBP1	0.801404	2.97852e-14	4.09223e-13
PHF6	0.801261	1.6747e-12	2.0204e-11
BUD31	0.799906	1.0193e-17	1.79119e-16
ST20-MTHFS	0.797895	4.83689e-12	5.57759e-11
ZNF563	0.797697	0.0190131	0.0491575
TRAPPC11	0.797041	7.53234e-12	8.52749e-11
IGBP1	0.796845	8.11075e-14	1.06948e-12
CCDC57	0.796462	2.88837e-13	3.6793e-12
TVP23B	0.7959	6.13464e-08	4.68804e-07
TRIM37	0.795568	8.73754e-16	1.34744e-14
HERC4	0.794858	4.29782e-11	4.58333e-10
AKR7A2	0.794628	1.45749e-12	1.76784e-11
ATG13	0.793934	6.13748e-13	7.6504e-12
YIPF2	0.793889	6.73825e-17	1.12483e-15
MAZ	0.791526	9.08784e-13	1.1181e-11
DNAJC1	0.791491	6.37039e-13	7.92975e-12
SEP15	0.791149	1.6478e-12	1.98929e-11
OSBPL8	0.790711	7.6798e-13	9.49411e-12
COG3	0.790526	1.25191e-15	1.90451e-14
SIL1	0.790445	3.46171e-12	4.04098e-11
PLEKHM3	0.790423	1.52418e-08	1.2513e-07
RHPN2	0.789521	7.93598e-15	1.13718e-13
IBTK	0.789161	6.09636e-12	6.97191e-11
SCARB2	0.789041	1.21509e-14	1.71926e-13
IL17RA	0.787823	9.47724e-12	1.06623e-10
SERTAD3	0.78706	1.74571e-08	1.42186e-07
EMC7	0.78523	3.88072e-15	5.7201e-14
SPRED2	0.784808	1.36443e-07	9.97409e-07
C20orf24	0.783728	4.20005e-14	5.69235e-13
SMIM15	0.783044	7.93869e-17	1.31668e-15
ISOC2	0.782843	4.87837e-14	6.58689e-13
SPATS2L	0.782588	9.95412e-11	1.02162e-09
PC	0.7823	3.77389e-13	4.7769e-12
TXNDC9	0.781948	1.58943e-08	1.30072e-07
ZNF761	0.78188	5.64542e-07	3.79848e-06
BLOC1S3	0.781346	0.000970562	0.0036504
FTSJ1	0.781315	1.91227e-12	2.2932e-11
TNIP2	0.781	2.07642e-09	1.86257e-08
WSB2	0.780448	2.17075e-12	2.58937e-11
H1FX	0.778961	1.46555e-10	1.47472e-09
NGLY1	0.778834	9.17918e-09	7.73318e-08
TM9SF3	0.77874	2.33358e-10	2.28686e-09
FAM214A	0.778141	1.50746e-12	1.82476e-11
TMEM33	0.778065	4.70318e-11	4.98903e-10
EZR	0.777755	1.93938e-11	2.12354e-10
CAPS	0.776751	0.00194897	0.00679273
SLC22A3	0.776134	7.43605e-09	6.31188e-08
ARPC1B	0.775584	1.73642e-12	2.08927e-11
RNF41	0.775274	1.12277e-12	1.37014e-11
MTHFD1L	0.77491	1.57386e-08	1.28974e-07
CCDC22	0.774584	2.86272e-09	2.52638e-08
PVR	0.774033	4.84785e-14	6.55552e-13
PYCRL	0.773756	8.41116e-11	8.707e-10
ZNF518B	0.773225	1.61807e-10	1.61466e-09
FAM43A	0.772639	1.09762e-12	1.34127e-11
TASP1	0.772344	0.000417323	0.00170682
OCRL	0.77218	4.00549e-13	5.0665e-12
GDF11	0.771685	5.44884e-14	7.31876e-13
FAT1	0.771659	8.94461e-05	0.000419996
SRM	0.770741	1.38485e-11	1.5388e-10
RAB2A	0.770632	1.00249e-13	1.31705e-12
CRB3	0.769909	7.01183e-14	9.31313e-13
CRAMP1L	0.769224	2.73735e-14	3.76663e-13
CHFR	0.767668	2.66032e-08	2.12025e-07
RPN2	0.767325	6.27664e-15	9.07342e-14
NUS1	0.767057	1.66015e-13	2.15436e-12
CALR	0.766929	2.10745e-12	2.51887e-11
GNAQ	0.76558	0.000364209	0.00150738
ZFHX3	0.765443	4.0526e-12	4.70635e-11
TMEFF2	0.763805	1.47889e-12	1.79258e-11
DAP	0.763779	7.31307e-11	7.60087e-10
DYX1C1-CCPG1	0.763257	8.71186e-13	1.07405e-11
TBK1	0.762952	1.12438e-08	9.4153e-08
LRRC8A	0.76261	6.30488e-13	7.85363e-12
C22orf32	0.762299	3.28688e-17	5.60637e-16
HDLBP	0.762091	2.80657e-13	3.58779e-12
POP1	0.761202	6.53881e-05	0.000315671
SEC22B	0.760915	1.66862e-11	1.84049e-10
FOXO3	0.76065	2.76899e-12	3.26407e-11
DDT	0.760317	1.65948e-14	2.32792e-13
KIAA1609	0.759764	9.5267e-09	8.01845e-08
FUT11	0.759645	0.000168614	0.000750082
AARS	0.75927	2.14192e-13	2.75377e-12
COPZ1	0.759255	2.37805e-10	2.32791e-09
LRRFIP1	0.758743	7.16736e-11	7.46235e-10
SSR4	0.758589	5.60567e-11	5.90118e-10
MGC72080	0.758347	6.93799e-05	0.000332979
NUBP1	0.758073	2.19116e-08	1.76824e-07
ELF2	0.757932	3.15081e-09	2.76706e-08
ZC3HAV1	0.757056	2.5226e-11	2.73388e-10
SPPL2A	0.756885	3.71882e-11	3.99123e-10
DDX59	0.756865	8.99618e-08	6.7404e-07
EVI5	0.753984	2.20131e-06	1.35974e-05
CAMK2N2	0.753932	0.00307369	0.0101491
WDR55	0.753804	2.45737e-11	2.66639e-10
MFSD5	0.753635	4.86556e-10	4.63941e-09
C16orf70	0.753347	3.04198e-12	3.57418e-11
STYX	0.752542	3.61124e-08	2.83918e-07
FBXW11	0.752252	6.06205e-12	6.93708e-11
MIA3	0.751685	1.15224e-11	1.28668e-10
ATXN10	0.75132	1.46181e-10	1.47178e-09
TERF2IP	0.751224	1.48553e-12	1.79941e-11
ZC3H14	0.751125	1.91913e-11	2.10264e-10
KDELR1	0.750934	5.50228e-12	6.31658e-11
SARS	0.750917	8.38186e-12	9.4536e-11
ALG5	0.750816	3.75662e-07	2.60147e-06
JKAMP	0.750134	1.53689e-11	1.70144e-10
C12orf57	0.750062	1.50066e-11	1.66236e-10
SELM	0.749647	1.16146e-12	1.41448e-11
LARP1B	0.748541	1.14353e-06	7.4064e-06
SELT	0.747757	2.49942e-12	2.96377e-11
SLC52A2	0.747563	1.31369e-10	1.33158e-09
TRIM24	0.747272	1.60579e-15	2.41634e-14
CEBPG	0.746975	2.51739e-12	2.98311e-11
DEF6	0.746968	4.31114e-07	2.95931e-06
VPS36	0.746641	1.53007e-06	9.72123e-06
PXDN	0.745633	6.19602e-09	5.29425e-08
COPE	0.745396	2.67596e-09	2.37085e-08
WDR37	0.744937	5.65515e-11	5.94286e-10
LPXN	0.744569	0.0125483	0.0344859
RNF114	0.744534	3.55485e-13	4.50916e-12
PMM1	0.744204	3.72543e-10	3.59413e-09
LOC339803	0.743551	0.00164109	0.00583831
TGIF2-C20orf24	0.743311	6.0987e-13	7.60732e-12
AKAP10	0.743133	2.02709e-09	1.82104e-08
NOL7	0.742912	1.47429e-13	1.91733e-12
UBE2E1	0.742221	3.0452e-12	3.57563e-11
PARG	0.742133	4.50005e-08	3.49827e-07
AGXT2L2	0.742057	5.43227e-08	4.19221e-07
ANAPC13	0.742037	2.04848e-12	2.45164e-11
C12orf23	0.741761	1.03564e-12	1.26898e-11
REPS2	0.741204	3.92669e-10	3.78223e-09
TBC1D30	0.740999	7.07246e-07	4.68171e-06
SERINC5	0.740374	8.50748e-11	8.79064e-10
TRAFD1	0.740226	2.39194e-12	2.84005e-11
NEO1	0.739856	2.99223e-12	3.52031e-11
TMC6	0.739565	2.2979e-11	2.49787e-10
PHACTR2	0.739487	2.50219e-07	1.76605e-06
BCCIP	0.739367	2.80008e-12	3.29856e-11
UBN2	0.73919	1.00908e-07	7.51366e-07
FUT1	0.738929	0.00582264	0.0177849
NDUFC1	0.738912	1.03207e-15	1.5821e-14
SLC25A42	0.738417	1.21947e-07	8.96535e-07
TMEM53	0.736289	0.0014668	0.00528482
TMEM167A	0.736226	1.82793e-11	2.00882e-10
COASY	0.736193	3.12456e-12	3.66403e-11
CXorf40A	0.735945	2.52558e-06	1.5452e-05
MARVELD3	0.735823	9.37895e-08	7.0126e-07
IARS	0.735559	4.11797e-10	3.96223e-09
ACP2	0.735458	3.10288e-12	3.64099e-11
TXLNG2P	0.734526	8.5455e-08	6.42679e-07
CIB1	0.734451	1.23373e-10	1.25548e-09
TMBIM1	0.734445	9.69835e-11	9.96501e-10
ZNF274	0.733769	3.27873e-12	3.83484e-11
PAOX	0.733095	0.00997828	0.0283484
DOM3Z	0.732854	1.5727e-05	8.51445e-05
TRAPPC2P1	0.732453	0.016815	0.0443832
CRADD	0.73221	1.44028e-06	9.18965e-06
RARS2	0.731983	2.43321e-06	1.49326e-05
NRD1	0.731848	4.57641e-11	4.85741e-10
UGGT1	0.731612	1.40678e-09	1.2869e-08
PPM1B	0.731237	3.96257e-08	3.09514e-07
SCYL1	0.731117	6.82248e-10	6.41036e-09
CAP1	0.731075	1.88497e-10	1.86243e-09
HSD17B4	0.731021	5.35613e-11	5.65212e-10
TTC26	0.730797	0.000134272	0.000609041
CKAP4	0.730688	8.07152e-12	9.115e-11
TMED3	0.73006	2.13847e-11	2.32598e-10
ARL1	0.730027	2.94448e-10	2.86372e-09
ESCO1	0.729631	1.35025e-06	8.66123e-06
EIF3I	0.72952	2.835e-13	3.61899e-12
CLDN7	0.729023	9.81244e-10	9.12701e-09
FBXL3	0.728825	2.22851e-10	2.18793e-09
DESI1	0.72876	7.25891e-11	7.55329e-10
POMGNT1	0.728739	5.72128e-11	6.00185e-10
C1orf210	0.728737	1.44692e-08	1.19495e-07
UBE2E2	0.728702	4.226e-12	4.8951e-11
OSBPL2	0.727691	1.12105e-13	1.4696e-12
C2orf68	0.727565	6.29962e-12	7.19523e-11
MYCL1	0.727523	0.00281351	0.00939681
C21orf33	0.727317	3.62124e-10	3.50112e-09
MED10	0.726917	4.01225e-06	2.38589e-05
MON2	0.726845	2.03613e-12	2.43848e-11
HARBI1	0.726449	0.0159975	0.0424371
MCPH1	0.725323	2.96197e-07	2.07188e-06
SGSH	0.724892	4.87108e-16	7.68283e-15
STX12	0.722739	1.26809e-10	1.28826e-09
SMPD1	0.722587	1.78443e-11	1.96222e-10
ARMCX5	0.722203	3.59304e-08	2.8261e-07
SLC7A1	0.722072	5.65948e-11	5.94394e-10
GBA2	0.721888	2.78379e-10	2.71329e-09
GLIPR2	0.721577	0.00571485	0.0175031
RAB1B	0.721557	3.00601e-11	3.24606e-10
ARF6	0.721427	8.66117e-11	8.94011e-10
ZNF587	0.721401	3.66032e-10	3.537e-09
ASB3	0.721375	0.00452201	0.014272
CLTC	0.721166	2.73502e-11	2.95875e-10
ACOX1	0.720575	2.10751e-11	2.29924e-10
RER1	0.720383	1.10418e-10	1.12746e-09
ZSCAN12	0.718748	0.00494191	0.0154216
FAM214B	0.716833	3.12903e-11	3.37486e-10
OSBPL9	0.716695	1.04386e-07	7.74699e-07
IL6R	0.716549	4.16676e-12	4.82958e-11
ARL8B	0.715685	1.35274e-11	1.50683e-10
XIAP	0.714589	1.7495e-10	1.73334e-09
C21orf59	0.714486	3.25769e-12	3.8127e-11
SLC39A1	0.714036	4.51321e-10	4.33095e-09
ARRDC3	0.713184	2.22899e-10	2.18793e-09
RGL2	0.712754	3.39662e-11	3.65909e-10
ENTPD4	0.712683	2.16221e-12	2.5809e-11
GPR75-ASB3	0.712445	0.00717895	0.0213171
ATP11B	0.712374	6.41637e-10	6.04771e-09
CEBPB	0.712059	2.22635e-08	1.79503e-07
UTP15	0.711633	7.79382e-06	4.42718e-05
DPH3	0.711344	2.61126e-05	0.00013574
RRP36	0.711334	1.09062e-11	1.22242e-10
OSCP1	0.711132	6.50561e-05	0.000314406
TMEM165	0.709696	4.10019e-11	4.38555e-10
EPM2AIP1	0.709276	4.69342e-10	4.48953e-09
PIGA	0.708211	0.00693692	0.0207004
ARPC3	0.707558	9.17695e-11	9.44544e-10
ZSWIM8	0.70727	3.55702e-11	3.82502e-10
OTUD6B	0.707132	1.33712e-06	8.59227e-06
ZHX1	0.706585	7.2342e-12	8.20028e-11
TM9SF1	0.706442	6.37355e-11	6.66669e-10
IRF7	0.705645	0.00071299	0.00276835
ARFIP1	0.705327	4.45411e-09	3.86266e-08
FAM3A	0.705274	1.87322e-11	2.05359e-10
TRPM7	0.704867	1.28496e-09	1.17965e-08
RNASEH1	0.704728	9.98746e-08	7.43979e-07
AGPAT6	0.70426	1.6097e-10	1.60724e-09
TMEM208	0.703971	7.98656e-12	9.02471e-11
ZBTB37	0.703595	0.0120976	0.0334256
KIF22	0.703523	6.3141e-12	7.2072e-11
LGMN	0.703166	4.39303e-09	3.81337e-08
TUSC3	0.702251	1.1034e-11	1.23521e-10
DNM2	0.70141	4.17632e-09	3.63576e-08
MESDC1	0.701357	5.11167e-05	0.000252251
TRIM5	0.700378	1.28312e-09	1.17856e-08
TRIM27	0.700222	2.20533e-10	2.16825e-09
RPS6KB2	0.699414	1.28517e-10	1.30487e-09
AAMP	0.698824	5.57362e-11	5.87088e-10
SLC39A4	0.698695	1.33181e-09	1.22017e-08
CCBL2	0.698565	3.04268e-05	0.000156495
PDPK1	0.698114	1.95742e-11	2.14198e-10
CSNK1G3	0.698053	1.65936e-08	1.35364e-07
EPHX2	0.697991	8.37539e-11	8.67995e-10
LZTFL1	0.697513	0.000189543	0.000833714
ATP6V1C1	0.697147	2.95981e-09	2.60568e-08
TTC13	0.696793	0.000228765	0.000987659
DNLZ	0.696607	2.35875e-07	1.66873e-06
LUC7L	0.696538	1.36999e-07	1.00066e-06
PSMA5	0.696353	3.5821e-10	3.46513e-09
ZNF593	0.695305	0.00294454	0.00977103
ABAT	0.695111	1.65364e-11	1.82733e-10
RNF4	0.694861	3.31247e-11	3.57057e-10
EIF2S2	0.694729	3.15521e-10	3.0604e-09
PVRL2	0.693887	1.70604e-11	1.87947e-10
MYO5C	0.693672	1.01772e-11	1.14355e-10
UBE2D1	0.693504	4.80717e-05	0.000238663
SPSB2	0.693375	0.00327844	0.0107414
FBXO28	0.693113	4.49895e-09	3.89592e-08
PELO	0.692534	3.88936e-12	4.5226e-11
LTBR	0.692413	1.54385e-10	1.54954e-09
SLC35C2	0.691981	1.11802e-11	1.2508e-10
RBMXL1	0.691904	3.71537e-07	2.57488e-06
NOL3	0.691618	3.19083e-10	3.09328e-09
AP3D1	0.691285	8.90831e-10	8.30091e-09
VCP	0.691119	1.6294e-10	1.62507e-09
ZFPL1	0.690564	3.10706e-08	2.45889e-07
NDUFAF2	0.689614	2.76859e-05	0.000143011
RPL22L1	0.689494	3.29858e-08	2.60473e-07
ZDHHC5	0.68943	1.58211e-10	1.58493e-09
CKB	0.688806	1.3992e-09	1.28061e-08
VAPA	0.688272	4.05804e-10	3.90665e-09
OSTM1	0.68807	1.57551e-10	1.57919e-09
POC5	0.685178	0.00700533	0.0208873
MCTP2	0.684503	1.55937e-06	9.89338e-06
PRPS1	0.684411	2.67669e-10	2.61032e-09
HBEGF	0.683854	0.013926	0.0376717
TADA3	0.683674	2.76954e-09	2.45015e-08
MINA	0.683533	1.19557e-10	1.21802e-09
TMEM184A	0.683471	3.91518e-08	3.06343e-07
PTPN18	0.683468	1.55904e-09	1.41753e-08
TCEAL3	0.683436	1.32826e-10	1.34333e-09
ANKRD13C	0.682362	5.67377e-10	5.37308e-09
PARK7	0.681693	6.35973e-12	7.2501e-11
COQ10B	0.681664	1.46174e-08	1.20553e-07
WBP2	0.680717	3.47531e-09	3.04018e-08
COMMD1	0.680459	0.000264557	0.00112599
UFSP1	0.679894	0.00064477	0.00252799
DGKB	0.679774	0.00378941	0.0122364
SCAMP3	0.679604	1.71184e-10	1.69976e-09
FOSL2	0.679577	1.52951e-08	1.2551e-07
SNURF	0.679465	2.58452e-12	3.05662e-11
MT1X	0.679079	0.000499174	0.00200739
RASSF7	0.678397	1.38007e-07	1.00721e-06
KCMF1	0.678303	4.7937e-10	4.58302e-09
BAIAP2L1	0.678101	2.09668e-10	2.06368e-09
MTMR6	0.678016	4.24378e-07	2.91797e-06
DDB1	0.677361	6.41452e-10	6.04771e-09
KNSTRN	0.677119	3.30605e-06	1.98893e-05
TYMP	0.676446	8.35397e-05	0.000394525
TTC12	0.675919	8.80317e-09	7.44076e-08
MAP3K6	0.675873	1.29686e-05	7.10864e-05
C7orf60	0.675772	0.00747641	0.0220907
LSM6	0.675645	0.0183359	0.0476713
RHBDD1	0.675492	5.5211e-07	3.72318e-06
ATP6V1D	0.675252	4.79984e-10	4.58646e-09
ANKRD39	0.67475	0.000185584	0.000818498
HIST1H2BC	0.673666	0.00306913	0.0101359
MAP2	0.673488	0.000155652	0.000697412
EML2	0.672989	1.78381e-06	1.12068e-05
SNRPN	0.672928	4.63452e-12	5.34766e-11
MAK16	0.672833	7.30213e-07	4.82703e-06
UBE2R2	0.672625	1.10057e-09	1.01816e-08
ACADM	0.672507	1.26134e-09	1.16092e-08
ATP6V0E1	0.672052	6.33335e-10	5.97571e-09
BCL10	0.671808	1.7276e-06	1.08727e-05
MCM3AP	0.671557	4.53061e-10	4.34533e-09
LOC100506190	0.669889	3.46682e-09	3.03423e-08
EIF2S1	0.669443	8.23081e-10	7.68949e-09
MRPL42	0.669369	1.86097e-10	1.84175e-09
FLJ10038	0.66926	4.94712e-08	3.83258e-07
EIF3J	0.6678	2.66076e-10	2.59619e-09
RALGAPB	0.666874	1.47984e-10	1.48827e-09
RFNG	0.666681	1.48335e-07	1.07778e-06
PTPRJ	0.666612	6.08925e-07	4.07428e-06
STXBP5	0.666498	2.31216e-07	1.6377e-06
USP48	0.666351	1.30518e-08	1.08536e-07
SARM1	0.666024	1.71046e-10	1.69933e-09
NAA35	0.66546	7.85852e-07	5.17163e-06
ANKHD1	0.663747	7.77686e-09	6.58875e-08
C14orf1	0.663128	4.72167e-11	5.00275e-10
SPA17	0.662805	0.00014655	0.000659257
TMEM222	0.661894	4.43019e-11	4.7189e-10
CREM	0.661822	0.000179476	0.000795063
CDR2	0.661623	0.00268944	0.00901083
C16orf58	0.660848	4.52663e-09	3.91801e-08
IGSF8	0.660758	2.17756e-09	1.94554e-08
GTF2A2	0.660687	5.18396e-12	5.96255e-11
ZDHHC20	0.66064	1.04146e-08	8.74128e-08
EMG1	0.660489	8.03481e-09	6.80409e-08
WHAMM	0.660396	3.32623e-05	0.000169675
DAPK3	0.660182	1.64748e-08	1.34578e-07
CD46	0.659288	9.55858e-08	7.12915e-07
FBXL6	0.658997	4.94677e-06	2.90611e-05
COPA	0.658779	2.18006e-08	1.76007e-07
PYURF	0.658749	6.81126e-10	6.40985e-09
PIGY	0.658749	6.8218e-10	6.41036e-09
CAMSAP1	0.658579	3.50454e-10	3.39193e-09
LOC100506668	0.658178	0.000670022	0.00261788
STARD10	0.65784	2.07058e-10	2.03911e-09
BNIP1	0.657263	0.00104168	0.00388221
SGMS2	0.656693	1.32474e-05	7.25046e-05
SLC22A23	0.656424	1.57528e-09	1.43086e-08
PRRG2	0.656291	6.60242e-06	3.79581e-05
DARS	0.655615	5.35853e-09	4.59952e-08
SLC22A5	0.655195	1.47429e-08	1.21477e-07
SNUPN	0.655134	2.28748e-07	1.62149e-06
UBXN8	0.654811	2.4905e-05	0.000129837
SLC16A9	0.654681	0.00124174	0.00454136
C18orf8	0.65445	6.52681e-07	4.34928e-06
TSEN15	0.654095	2.91226e-07	2.04266e-06
CDC42	0.653852	6.30551e-09	5.38525e-08
XPNPEP1	0.653239	4.51266e-10	4.33095e-09
ARHGEF26	0.653036	3.43454e-08	2.70854e-07
YES1	0.653004	4.81396e-10	4.59751e-09
PLOD3	0.6527	2.19977e-07	1.56362e-06
DERL1	0.652402	4.55036e-09	3.93665e-08
USP14	0.652122	2.88354e-09	2.54241e-08
RPP40	0.652001	0.000613912	0.00241489
STX18	0.651511	2.13401e-06	1.32225e-05
DPAGT1	0.651084	5.42172e-06	3.16039e-05
TMEM56	0.650794	9.42888e-06	5.28581e-05
SHC1	0.650012	5.1415e-09	4.42047e-08
GDF15	0.649791	1.44342e-06	9.20313e-06
SLC25A13	0.649496	2.85645e-07	2.00646e-06
SPATA7	0.649189	0.0160719	0.0426092
C6orf226	0.649094	5.2666e-06	3.07594e-05
COX18	0.648776	8.25448e-08	6.22612e-07
FBXO32	0.648678	0.0164257	0.0434512
TJP1	0.648336	1.33652e-08	1.10989e-07
CRIP2	0.648326	0.00136624	0.00495145
RPS6KC1	0.648225	6.37676e-07	4.25558e-06
MEAF6	0.64783	6.02171e-09	5.15019e-08
TMEM50B	0.646807	3.35736e-09	2.93985e-08
HIST1H2BK	0.644379	1.05998e-09	9.8262e-09
TIGD2	0.644314	0.00180906	0.0063667
ATG4A	0.64369	2.92489e-06	1.77146e-05
DCTN5	0.642771	1.81309e-09	1.63696e-08
FARSB	0.642665	1.81415e-09	1.6371e-08
HIGD1A	0.641095	8.96482e-10	8.34924e-09
HOOK2	0.64109	4.72706e-09	4.08168e-08
MARS2	0.641085	3.01759e-06	1.82515e-05
YDJC	0.640885	7.04217e-09	5.98884e-08
TALDO1	0.640663	5.57677e-08	4.29635e-07
IMP3	0.640633	9.42884e-09	7.9398e-08
NT5C	0.640497	1.49568e-05	8.13165e-05
FAM3C	0.640227	0.00933302	0.026726
ANKRA2	0.64	1.79065e-05	9.59919e-05
FZD1	0.639786	1.81584e-06	1.14001e-05
SMN2	0.639251	0.00449114	0.014197
SMN1	0.639251	0.00449361	0.0141999
CAMTA2	0.638714	2.21933e-09	1.97992e-08
UGDH	0.638638	6.06747e-11	6.36131e-10
ZFAND1	0.637867	1.94074e-06	1.21362e-05
RAB11FIP5	0.637841	1.31634e-07	9.63815e-07
APLN	0.637801	0.0155654	0.0415538
C11orf75	0.637404	3.62676e-08	2.85014e-07
LOC150381	0.637157	0.0124537	0.0342728
TTC21B	0.63661	3.14387e-07	2.19486e-06
AZI2	0.636573	4.28459e-08	3.33798e-07
LYPLA2	0.636277	3.00233e-07	2.09848e-06
SH3D19	0.635612	5.49649e-09	4.70993e-08
TAF15	0.635512	2.32564e-10	2.28031e-09
NUDT22	0.635324	3.21085e-07	2.23469e-06
GRPEL1	0.635074	1.24139e-13	1.62264e-12
TAF13	0.634794	2.36837e-06	1.45693e-05
ZSWIM6	0.633398	0.00196233	0.00682873
CPSF7	0.633058	3.23477e-09	2.83803e-08
ZCCHC17	0.632241	3.54648e-08	2.79315e-07
RNF185	0.631118	6.68141e-11	6.97251e-10
DOLK	0.630859	2.50366e-10	2.44688e-09
TRPT1	0.630636	1.0163e-07	7.5612e-07
RUNDC1	0.63047	2.17267e-10	2.13731e-09
YKT6	0.630151	1.088e-08	9.11495e-08
ASAH1	0.629987	2.28688e-08	1.8389e-07
RARS	0.629887	3.41071e-08	2.6921e-07
BAG3	0.629678	8.30096e-10	7.751e-09
CSRNP1	0.629398	2.69611e-05	0.000139667
YIF1B	0.629304	2.69085e-08	2.14363e-07
MTMR3	0.628766	1.07264e-10	1.09775e-09
LENG9	0.628412	1.52339e-06	9.68559e-06
NUCB2	0.628013	4.19121e-08	3.26664e-07
OIP5-AS1	0.627557	2.97863e-09	2.62096e-08
PVRL1	0.627097	4.18411e-07	2.87979e-06
SEC22C	0.626532	1.85643e-09	1.67274e-08
CC2D1B	0.62647	6.63199e-11	6.92495e-10
TP53RK	0.626193	5.62187e-06	3.27071e-05
RNF11	0.625732	2.09211e-08	1.6921e-07
LOC100272217	0.625719	0.00188893	0.0066128
DNPEP	0.625331	2.05007e-09	1.83985e-08
DGKD	0.625055	3.0917e-06	1.86684e-05
CLINT1	0.62496	1.65222e-09	1.49772e-08
NECAP1	0.624929	2.82787e-09	2.49684e-08
CHMP4A	0.624386	4.25066e-06	2.52017e-05
TCTN2	0.623832	0.00375585	0.0121556
C19orf12	0.623826	3.30598e-06	1.98893e-05
IVD	0.623592	2.58164e-09	2.2918e-08
MARCH2	0.623358	2.1582e-09	1.93017e-08
UBQLN1	0.623338	2.22751e-08	1.79516e-07
SLC35E1	0.623129	1.15591e-08	9.65692e-08
LGALSL	0.623061	0.000647498	0.00253758
PTCHD3P1	0.622655	9.63776e-05	0.000448799
SGSM3	0.621896	1.29243e-07	9.47466e-07
RHBDD2	0.620788	3.55319e-09	3.1068e-08
SBDS	0.620676	2.14028e-09	1.91604e-08
KIAA0355	0.620468	7.45798e-09	6.32751e-08
TRIP10	0.620279	0.0109889	0.0307827
GOLM1	0.619849	1.12835e-08	9.43976e-08
PRAF2	0.619632	1.81924e-06	1.14175e-05
LDHA	0.6192	2.45453e-07	1.73445e-06
TTLL1	0.61917	3.91332e-05	0.000197497
ARPC4	0.618778	8.89531e-09	7.50807e-08
NUDT19	0.618428	1.45077e-08	1.19704e-07
WDR1	0.617652	2.33279e-08	1.8733e-07
CHD7	0.617512	0.00414061	0.0132141
TP53TG1	0.617359	4.88294e-06	2.87142e-05
HBP1	0.616099	5.35998e-09	4.59952e-08
PCYT1A	0.615886	6.32393e-07	4.22346e-06
INPP5K	0.615858	6.37835e-08	4.86808e-07
CCDC41	0.615683	0.0180686	0.0471054
HS6ST1	0.615519	3.19374e-09	2.80339e-08
LYRM5	0.614658	0.000321403	0.00134693
PDE12	0.614467	4.68536e-10	4.4842e-09
DYRK4	0.613486	0.00071183	0.00276479
PPP6R3	0.613447	1.34234e-08	1.11421e-07
XPO6	0.613371	5.75754e-08	4.41297e-07
MMADHC	0.613249	1.74614e-08	1.42186e-07
PLXNA3	0.613117	1.01103e-07	7.52506e-07
SLC4A7	0.612736	0.000162702	0.000726114
WDR5B	0.612334	2.13449e-05	0.000112978
TAB3	0.61163	1.11134e-07	8.21394e-07
ABCF3	0.611626	1.24761e-08	1.03892e-07
TCEB1	0.611559	8.04477e-10	7.53131e-09
CDV3	0.611462	5.68753e-08	4.36675e-07
EIF4EBP1	0.611315	1.58738e-09	1.4404e-08
SEPT2	0.610811	5.87573e-08	4.49591e-07
CAPNS1	0.610463	1.87608e-09	1.68875e-08
SLC25A32	0.61042	5.02763e-05	0.00024858
NKIRAS1	0.610347	0.000301158	0.00126739
ISCA1	0.610086	2.60474e-06	1.58986e-05
EIF4G1	0.610052	3.06345e-09	2.69297e-08
NDUFC2	0.609284	5.51193e-08	4.25004e-07
GOT2	0.609143	9.03958e-08	6.7701e-07
ICA1	0.607812	2.37198e-08	1.90308e-07
RCAN1	0.606747	6.63699e-05	0.00031964
B3GALT6	0.606709	1.84273e-07	1.32131e-06
BLVRB	0.606053	1.34435e-07	9.83525e-07
NT5C1B-RDH14	0.605918	0.000682343	0.00266025
BDP1	0.605544	7.01534e-07	4.64902e-06
RAB7L1	0.605254	1.84945e-08	1.50259e-07
SNX4	0.604969	1.44854e-08	1.19574e-07
PLXNB2	0.604849	2.41498e-07	1.70784e-06
DCAF11	0.604748	7.78398e-08	5.88849e-07
FAR1	0.604722	1.0156e-06	6.60873e-06
METAP1	0.604629	8.97553e-09	7.56869e-08
PUS3	0.603822	8.84311e-06	4.98068e-05
COA6	0.603678	0.00050061	0.00201227
TMEM14B	0.603417	2.00812e-09	1.8049e-08
TMEM234	0.603015	0.0152408	0.0408385
ACBD3	0.602724	3.91134e-09	3.41664e-08
PTS	0.602061	1.28959e-05	7.07313e-05
CNPPD1	0.601878	3.90998e-09	3.41664e-08
TFB2M	0.601692	2.51461e-06	1.53901e-05
RBM12	0.601602	2.5873e-08	2.06662e-07
ZNF217	0.601487	1.50671e-07	1.09342e-06
TRMT61A	0.6014	9.20187e-05	0.00043084
SNX13	0.601103	9.5331e-08	7.1131e-07
DIS3L2	0.600375	0.00034818	0.00144703
ZNRF3	-0.601429	0.000182946	0.000808447
MIF4GD	-0.601539	2.45024e-05	0.000127887
ENGASE	-0.601887	2.31081e-05	0.000121454
PSIP1	-0.602742	1.54023e-08	1.26333e-07
CDC42EP4	-0.602776	4.43302e-09	3.84623e-08
C9orf40	-0.603052	0.0187273	0.0485626
BIVM	-0.603782	0.00283768	0.00946463
RAPGEF6	-0.603967	2.02143e-05	0.000107372
WDR90	-0.604637	5.19454e-06	3.03583e-05
BAIAP3	-0.60533	0.00623885	0.0188953
UACA	-0.605734	0.000128844	0.000587084
AK1	-0.60577	2.8666e-10	2.78947e-09
KCTD15	-0.606744	1.44641e-08	1.19495e-07
IMPDH2	-0.606817	1.46409e-07	1.06507e-06
PPP2R5A	-0.607215	2.43915e-08	1.95349e-07
SNHG1	-0.608426	0.00640047	0.019314
RRM1	-0.608741	6.5289e-09	5.57231e-08
PGPEP1	-0.609797	1.27392e-07	9.3504e-07
B3GALNT2	-0.610019	4.92575e-07	3.35055e-06
CTSF	-0.610453	8.1097e-09	6.86428e-08
DERA	-0.610766	8.93649e-05	0.000419724
SUV39H2	-0.611037	0.0171799	0.0451613
SCAPER	-0.611297	4.05183e-05	0.000203688
ZNF346	-0.611483	7.37164e-05	0.000351264
LOC728554	-0.612041	0.00363596	0.0118193
CCNI	-0.612819	1.06061e-08	8.89787e-08
SAMD1	-0.613211	2.16069e-06	1.3374e-05
TET2	-0.613399	3.35239e-05	0.000170912
PRR11	-0.614028	3.45449e-05	0.00017567
CNTLN	-0.616595	0.00767381	0.0225703
BIN1	-0.616899	3.16397e-08	2.50283e-07
QDPR	-0.617259	2.52728e-05	0.000131597
VRK1	-0.617625	0.00655797	0.0197199
MTERFD3	-0.617796	0.00115955	0.00427286
EEF1A2	-0.618493	2.23884e-08	1.80349e-07
HDAC10	-0.618644	3.96426e-05	0.000199956
C12orf75	-0.618673	6.46862e-06	3.72126e-05
AEBP2	-0.619337	3.4825e-06	2.08881e-05
UBQLN2	-0.619657	2.61168e-08	2.08518e-07
FZD4	-0.61995	0.0123949	0.0341321
F12	-0.621491	2.3919e-05	0.000125387
CEP85	-0.624008	0.00897758	0.0258355
RPGRIP1L	-0.624273	0.0011316	0.00417828
NEU3	-0.624884	0.000999289	0.00374905
SLC39A8	-0.625107	4.09089e-09	3.56483e-08
EEFSEC	-0.62522	1.04661e-06	6.7958e-06
PTPN3	-0.625676	3.5695e-07	2.47569e-06
PRPF4	-0.625839	8.63053e-08	6.47451e-07
CHTF18	-0.626064	7.21454e-06	4.11359e-05
GCOM1	-0.626868	5.02095e-05	0.000248318
SLC7A6	-0.628506	4.45771e-05	0.000222786
C1orf233	-0.629462	8.26691e-08	6.23289e-07
ZNF92	-0.630326	0.0102405	0.0289927
DIAPH2	-0.631389	0.00849738	0.0246267
PHF21A	-0.631532	1.48747e-06	9.47059e-06
LOC100507501	-0.631949	0.0158056	0.0420394
ARHGAP10	-0.63275	1.30131e-05	7.1309e-05
TPRN	-0.633519	1.05192e-06	6.82782e-06
POLR1D	-0.633739	4.93007e-09	4.2529e-08
XXYLT1	-0.633927	3.3653e-06	2.02187e-05
LOC100129034	-0.634809	6.60221e-09	5.63064e-08
TMSB4X	-0.635017	2.53775e-08	2.02885e-07
GPC1	-0.635577	1.74368e-07	1.25528e-06
ARMC9	-0.635655	0.00421023	0.0134102
LOC257396	-0.635995	0.00799327	0.0234182
JAG2	-0.636462	9.88807e-10	9.19009e-09
SNAP47	-0.63767	1.71046e-10	1.69933e-09
ENPP4	-0.637772	8.02168e-06	4.54503e-05
CBX1	-0.638124	1.0666e-08	8.93976e-08
EML4	-0.638263	9.59439e-07	6.25911e-06
ZDHHC3	-0.638293	1.55034e-10	1.55482e-09
PCDHB13	-0.63904	0.0145709	0.039248
ACADSB	-0.639164	3.88715e-08	3.04282e-07
TFDP1	-0.639966	6.82207e-10	6.41036e-09
GEMIN4	-0.641161	3.97895e-09	3.46897e-08
JAK2	-0.64156	5.9933e-07	4.02053e-06
ACAA2	-0.643094	0.000890084	0.00337591
KLF11	-0.644454	0.000449815	0.00182397
CITED4	-0.645213	0.0133449	0.0362712
SEMA4F	-0.64617	0.00459565	0.0144841
ABHD14A	-0.646582	1.53729e-05	8.34531e-05
EIF4ENIF1	-0.647131	2.23902e-05	0.000118025
POLD3	-0.647555	0.00309094	0.0102005
CCNB1	-0.648306	1.5929e-10	1.59396e-09
PCGF2	-0.649642	5.55867e-10	5.26685e-09
RABGAP1L	-0.650129	4.04157e-05	0.000203286
FBXO10	-0.650199	4.04336e-05	0.000203319
CABLES2	-0.650962	3.38374e-05	0.000172413
RNF44	-0.651165	1.40893e-09	1.2882e-08
MLLT6	-0.652808	7.73995e-09	6.56057e-08
MSANTD3	-0.653231	0.00170323	0.00604029
ITGB1BP1	-0.654004	2.19776e-06	1.35801e-05
ITPK1	-0.654277	5.07225e-09	4.36926e-08
CCNF	-0.655131	2.44259e-05	0.000127635
FN3K	-0.656148	0.000917648	0.0034695
CTDSPL	-0.65659	1.59079e-10	1.59273e-09
MTF2	-0.657016	0.00266982	0.00896512
ZNF251	-0.65766	0.00899536	0.0258742
ZNF286A	-0.657667	0.000793815	0.00304217
SLC20A2	-0.657978	1.55167e-06	9.85151e-06
RFC5	-0.658669	0.000113127	0.000520072
DNAJC18	-0.659307	0.00930132	0.0266564
PABPC4	-0.659852	1.17937e-09	1.0877e-08
LETMD1	-0.659893	9.49149e-07	6.19872e-06
HMG20A	-0.659897	0.000328848	0.00137685
GSTK1	-0.660006	1.74099e-09	1.57344e-08
C11orf35	-0.660311	0.00789155	0.0231427
PDZD4	-0.661499	0.0190723	0.0492844
ZDHHC14	-0.661627	1.73427e-05	9.32189e-05
CLCN2	-0.662429	0.00216976	0.00747118
MGME1	-0.663487	4.92375e-05	0.000243846
NFATC1	-0.663517	0.000550534	0.00219289
SLC48A1	-0.663594	2.42546e-06	1.49002e-05
QSER1	-0.664356	7.06258e-07	4.67689e-06
ZBTB46	-0.665077	0.0170127	0.0448198
ZNF862	-0.665453	1.94119e-07	1.38749e-06
BTD	-0.666183	6.6725e-09	5.68789e-08
METRN	-0.667652	2.44347e-08	1.95608e-07
HDAC4	-0.667961	0.00389904	0.0125388
ACAD10	-0.668235	1.41853e-08	1.1734e-07
ARAP1	-0.66826	5.09314e-09	4.38307e-08
ZNF74	-0.668852	6.68354e-06	3.83755e-05
ABHD15	-0.66926	0.00184203	0.00646757
KIAA0922	-0.670728	0.00574039	0.0175634
FAM171A1	-0.671188	3.82471e-08	2.99655e-07
ANKRD13A	-0.671374	9.05029e-11	9.3204e-10
ZRANB3	-0.671437	0.0117219	0.0325222
RTN1	-0.671491	0.000802838	0.00307348
MLXIP	-0.671934	1.58805e-11	1.75592e-10
HNRPDL	-0.675394	6.32333e-11	6.618e-10
SDC3	-0.67703	4.64556e-10	4.44848e-09
CPLX1	-0.677611	0.00147883	0.00532202
BCL7A	-0.677923	8.78584e-07	5.75875e-06
ARHGAP44	-0.679084	1.05788e-05	5.87198e-05
SRGAP2	-0.679224	8.04595e-08	6.07901e-07
TMEM159	-0.680267	2.49073e-06	1.52544e-05
NSUN6	-0.681328	0.0100654	0.0285553
ZP3	-0.681764	0.000101702	0.000471276
GUF1	-0.682076	2.82656e-08	2.24876e-07
ZMAT3	-0.682254	1.25772e-06	8.1052e-06
SOX4	-0.682478	2.09356e-08	1.69252e-07
CD274	-0.682999	9.58728e-06	5.36459e-05
SETMAR	-0.684103	3.00226e-07	2.09848e-06
GALNT3	-0.684319	1.60167e-10	1.60096e-09
PDIK1L	-0.684932	0.0142146	0.0383973
RAB27B	-0.68497	0.00175541	0.00620092
PRRT3	-0.685011	0.00178344	0.00628882
ITGA6	-0.687166	0.00169882	0.00602719
RNASEH2A	-0.688398	6.78048e-07	4.5e-06
EFNA3	-0.689067	1.72543e-10	1.71137e-09
POC1B	-0.689119	0.00628069	0.0190067
CPOX	-0.689589	0.000766196	0.00295139
ANKRD28	-0.690523	5.59994e-14	7.51051e-13
ABI2	-0.691119	0.0017159	0.00608043
KLHL21	-0.692003	6.82543e-11	7.11868e-10
CASP6	-0.692093	0.00719785	0.0213658
TBX1	-0.693025	2.84439e-07	1.99973e-06
RCC2	-0.694362	1.03636e-10	1.06243e-09
STK33	-0.695414	0.00693592	0.0207004
TSPAN9	-0.696198	7.45189e-10	6.99445e-09
LDB1	-0.696785	2.41547e-11	2.62251e-10
PLS3	-0.697135	5.64823e-11	5.93905e-10
TMEM184C	-0.697359	1.33019e-12	1.6156e-11
RAB23	-0.698311	0.00226381	0.00775645
HMGN3	-0.698396	1.66558e-10	1.6584e-09
PLA2G16	-0.698579	0.000120224	0.000550311
ZCCHC24	-0.699019	9.06264e-07	5.93155e-06
LRFN1	-0.699789	7.80109e-08	5.89896e-07
CD24	-0.699831	0.00102946	0.00384234
DNMT1	-0.700401	3.80718e-11	4.07941e-10
C1QTNF3	-0.701392	0.0042436	0.0135045
AP1AR	-0.702146	6.57409e-07	4.37431e-06
SLC25A12	-0.703583	0.00133672	0.00485522
SHANK2	-0.704325	1.22582e-07	9.00839e-07
PNP	-0.704339	1.09567e-09	1.01415e-08
TJP3	-0.706125	5.00039e-06	2.93569e-05
MTUS1	-0.706129	6.84179e-08	5.20195e-07
MFHAS1	-0.707014	0.000291934	0.00123145
CACNB3	-0.70721	1.31819e-06	8.47366e-06
AMER1	-0.707662	0.000702128	0.00273089
SP4	-0.708165	0.00262803	0.00885116
TM7SF3	-0.709101	8.49508e-11	8.78377e-10
SCAMP5	-0.709281	6.30022e-05	0.000305627
WDR54	-0.709787	0.00162642	0.00579641
TMEM65	-0.709953	7.94377e-06	4.50372e-05
CCDC78	-0.710897	0.000320306	0.00134296
HMMR	-0.711172	4.45561e-07	3.04918e-06
KPTN	-0.711278	0.0144609	0.038969
MCM6	-0.711491	1.43042e-11	1.58748e-10
TUSC1	-0.711972	0.00420302	0.0133896
PAM	-0.712674	0.00572378	0.0175215
HAUS1	-0.713137	0.00531716	0.0164332
ABCB9	-0.71371	0.00302782	0.0100086
RNF208	-0.713718	1.9441e-06	1.21491e-05
MCF2L	-0.714412	3.92801e-09	3.42954e-08
CTNNAL1	-0.714437	1.41949e-09	1.29654e-08
SLC1A1	-0.71527	0.000512283	0.00205324
MAP1B	-0.715759	2.13072e-09	1.90843e-08
FBXO44	-0.715801	2.70802e-07	1.90684e-06
LINC00087	-0.716272	0.0135857	0.0368367
C19orf66	-0.716356	0.0183632	0.0477353
RBFOX2	-0.716661	5.59356e-13	6.99175e-12
CLDN23	-0.717571	0.0163445	0.0432746
ABR	-0.719652	1.37308e-11	1.52855e-10
CPS1	-0.719687	2.47452e-07	1.74789e-06
TTK	-0.720529	0.0184792	0.0479952
DCPS	-0.721661	5.38891e-07	3.63949e-06
GULP1	-0.722033	6.83739e-09	5.82294e-08
PDLIM7	-0.722241	9.57811e-06	5.36112e-05
STK3	-0.722405	5.63609e-08	4.3402e-07
AMOT	-0.7235	4.2619e-07	2.92886e-06
CADM4	-0.723731	3.07752e-06	1.8589e-05
NIPAL3	-0.723824	2.3441e-12	2.78692e-11
CEBPA	-0.723848	5.36304e-11	5.65568e-10
MRAS	-0.724015	0.000224063	0.000968987
AURKA	-0.724095	0.000185302	0.000817452
CCDC102A	-0.72437	0.00100101	0.00375447
SLC25A24	-0.724626	1.59915e-06	1.01279e-05
LOC146880	-0.724634	0.0113501	0.0316719
PTK7	-0.725464	2.66176e-13	3.4075e-12
NCAM2	-0.725541	1.84069e-11	2.02039e-10
ZHX3	-0.72585	1.79727e-16	2.90597e-15
RFX5	-0.726159	5.1767e-11	5.46878e-10
GINS2	-0.726188	0.000382345	0.00157521
NUDT1	-0.726262	0.000634278	0.00249065
LPIN3	-0.72639	0.000788852	0.00302764
METTL15	-0.726718	0.00754318	0.022253
ADSSL1	-0.727411	0.000191264	0.000840257
JMJD1C	-0.728108	1.66838e-11	1.84049e-10
FSTL1	-0.728245	0.00653764	0.0196653
ASS1	-0.730361	5.34033e-13	6.6938e-12
RNF8	-0.730573	0.000147178	0.000661915
SLC44A4	-0.731236	4.74046e-13	5.96682e-12
ALCAM	-0.731741	4.88322e-10	4.65132e-09
SLC36A1	-0.731855	0.00132841	0.00482892
TMEM48	-0.731859	1.18298e-07	8.72199e-07
PHLPP1	-0.733127	6.99552e-08	5.31211e-07
GDE1	-0.733298	1.57712e-13	2.04958e-12
RNF144B	-0.733317	7.85751e-06	4.46184e-05
NCAPD2	-0.733362	4.54022e-12	5.24893e-11
RAD51AP1	-0.733883	0.0135574	0.0367806
TRIM47	-0.733923	0.00524112	0.016226
EMB	-0.733972	1.37431e-11	1.52897e-10
HAUS5	-0.734453	1.30658e-06	8.40205e-06
NCAPG2	-0.734607	8.55846e-08	6.43116e-07
TENC1	-0.735474	0.000596076	0.00235347
CDKN2A	-0.735947	1.02449e-05	5.70316e-05
ZC3H6	-0.737326	0.00362259	0.011778
PTPRS	-0.737533	1.312e-09	1.20263e-08
HLTF	-0.737861	3.75747e-10	3.6231e-09
TPGS2	-0.740349	6.99333e-12	7.94223e-11
ZNF232	-0.742134	0.00126454	0.00461819
CASP2	-0.743319	5.2503e-10	4.99042e-09
SNAPC4	-0.743348	5.47985e-07	3.69813e-06
HAUS4	-0.743598	8.55042e-08	6.4278e-07
ATP2B4	-0.7456	1.96481e-05	0.000104735
PAK2	-0.746719	1.7407e-10	1.72557e-09
LTA4H	-0.746857	1.61791e-15	2.43253e-14
DCLRE1B	-0.749061	0.00433058	0.0137498
NCKAP5L	-0.749551	0.000178384	0.000790614
LLGL1	-0.749604	6.07363e-13	7.58131e-12
C16orf59	-0.750064	0.0104625	0.0295147
ATP2C2	-0.750156	2.94443e-07	2.06216e-06
ENO3	-0.75021	0.00819103	0.0238887
ENPP1	-0.751456	9.58275e-05	0.000446583
NR1D2	-0.751483	6.20044e-10	5.85337e-09
EPHX1	-0.751611	8.19939e-11	8.50244e-10
ROBO3	-0.75283	0.00264438	0.00889461
TMEM116	-0.753415	0.000213315	0.000927403
ANKRD26	-0.753445	0.00621325	0.0188279
HMGB2	-0.753469	2.04352e-11	2.23213e-10
TOP1MT	-0.754844	2.65405e-08	2.11619e-07
LRP5	-0.756824	9.90289e-11	1.01694e-09
PRMT3	-0.758159	5.22936e-07	3.54102e-06
VIM	-0.758451	2.4302e-06	1.49242e-05
TCOF1	-0.758536	2.85731e-07	2.00646e-06
RAB26	-0.758607	1.03876e-12	1.27193e-11
INPP5B	-0.758686	0.00101955	0.00381156
C2CD2	-0.759592	2.12064e-08	1.71287e-07
ZNF195	-0.75986	1.42222e-06	9.08081e-06
BTG3	-0.76023	0.0001779	0.000788661
ICK	-0.760701	1.99345e-14	2.78125e-13
BAX	-0.760751	2.80075e-08	2.22921e-07
PIM2	-0.761288	0.00026308	0.00112024
TMEM132A	-0.76175	4.84749e-10	4.62694e-09
PARD6A	-0.763397	0.000450347	0.00182571
ACSL4	-0.764163	0.018173	0.0473161
ATXN7L1	-0.764499	0.000512938	0.0020554
VPS13B	-0.765366	3.24073e-07	2.25375e-06
NUP54	-0.766284	4.69422e-09	4.05526e-08
STIM2	-0.76641	0.000644209	0.00252634
SHCBP1	-0.767113	0.000949502	0.00357717
VASN	-0.767153	1.30727e-08	1.08659e-07
CDC25B	-0.767487	1.07951e-07	8.00174e-07
C1orf112	-0.767683	0.0139835	0.0378184
ANKRD44	-0.768121	0.000290782	0.00122717
FAM64A	-0.768583	0.000336565	0.00140494
CGNL1	-0.768585	2.40312e-10	2.34989e-09
SEMA3B	-0.768659	1.96813e-05	0.000104873
CDK1	-0.768902	7.71247e-14	1.0192e-12
ZC3H12A	-0.769097	2.10565e-08	1.70152e-07
MACROD1	-0.7695	3.85691e-08	3.02046e-07
CLDN4	-0.770424	4.21571e-11	4.50108e-10
POU2F1	-0.770755	5.03417e-08	3.89332e-07
BANK1	-0.771095	3.94785e-07	2.72551e-06
PBXIP1	-0.771205	3.61804e-11	3.88832e-10
DLGAP5	-0.772249	4.63614e-07	3.16911e-06
ZNF503	-0.772445	0.00262157	0.00883767
KDM6A	-0.772455	1.31478e-10	1.33193e-09
EXOG	-0.772837	0.00268254	0.00900082
GATA6	-0.773411	0.0145396	0.0391696
AMIGO1	-0.774495	0.00614178	0.0186458
PPP1R18	-0.774615	0.0132267	0.0360249
CHST10	-0.774755	2.02092e-07	1.44162e-06
IFI35	-0.775174	0.000624949	0.00245723
SESTD1	-0.775445	0.000923166	0.00348816
EPHA10	-0.776962	1.84864e-08	1.50259e-07
PDSS2	-0.777793	3.24087e-09	2.84199e-08
GLTP	-0.778093	0.0107297	0.0301408
AIF1L	-0.778107	1.92959e-15	2.88669e-14
SLC9A1	-0.778348	3.35774e-14	4.59922e-13
JDP2	-0.778512	0.00015644	0.000700424
EPPK1	-0.778705	6.04496e-10	5.71258e-09
EVPL	-0.77879	7.56363e-08	5.72661e-07
RBBP8	-0.779123	6.02158e-07	4.038e-06
CD47	-0.779206	1.74467e-08	1.42186e-07
FLJ22184	-0.779793	1.14696e-11	1.28219e-10
DIS3L	-0.77985	7.60763e-11	7.90246e-10
EZH2	-0.780004	5.19019e-07	3.51714e-06
C14orf80	-0.780004	1.93101e-07	1.38131e-06
TTF2	-0.780678	1.29181e-08	1.07474e-07
TFAP4	-0.781287	4.24443e-07	2.91797e-06
TMCO6	-0.781923	0.00180482	0.00635301
MTSS1L	-0.782087	6.12646e-11	6.41942e-10
FANCG	-0.78255	4.75678e-07	3.24419e-06
TPST2	-0.78275	0.00913073	0.0262092
FKBP9	-0.783493	7.51692e-13	9.31188e-12
CLSTN1	-0.783568	1.87927e-12	2.25663e-11
IRF2BP2	-0.783779	4.35056e-15	6.3761e-14
FAM86JP	-0.78385	0.0170291	0.0448433
PTP4A3	-0.784805	0.0123129	0.0339269
PTPN4	-0.784917	1.04692e-05	5.81652e-05
SEPT11	-0.786165	9.03016e-11	9.30499e-10
NCK2	-0.786862	7.90322e-08	5.97368e-07
FAM69B	-0.787374	1.85298e-09	1.67047e-08
CEP290	-0.789669	5.39093e-05	0.000264294
NBEA	-0.790302	0.0143744	0.0387593
ZNF219	-0.790746	1.06563e-08	8.9358e-08
POLD1	-0.790945	1.48525e-08	1.22239e-07
SDCBP2-AS1	-0.791869	0.00771002	0.0226694
POLR3GL	-0.791924	0.000103209	0.000476909
EME2	-0.793887	0.0145868	0.0392848
KIAA1147	-0.794202	1.45238e-13	1.89019e-12
LOC645166	-0.79454	0.000454538	0.00184022
ARVCF	-0.794919	5.19947e-15	7.58937e-14
CYBASC3	-0.795424	3.8784e-12	4.51278e-11
INCENP	-0.796645	6.05347e-07	4.05486e-06
ST6GALNAC6	-0.796905	2.57228e-14	3.55033e-13
NOTCH3	-0.797166	1.92752e-14	2.69554e-13
DPY19L4	-0.797382	3.18804e-08	2.51966e-07
ACBD4	-0.798467	1.68309e-05	9.07388e-05
EPB41L2	-0.798512	0.00430829	0.0136862
CACNA1D	-0.798717	0.00537192	0.0165655
USP53	-0.799397	4.6567e-06	2.74645e-05
SNX7	-0.800202	0.00174389	0.00616507
DDR1	-0.800554	1.03365e-11	1.16073e-10
ADAM11	-0.801045	0.00875209	0.0252835
BRWD3	-0.801525	0.00950463	0.0271483
TCFL5	-0.802783	2.90741e-09	2.56205e-08
FAM135A	-0.80318	0.000301614	0.00126843
LOC284023	-0.804209	0.00650058	0.0195637
DDX11	-0.805053	2.71155e-05	0.000140346
POLA2	-0.805948	1.43877e-07	1.04708e-06
CCHCR1	-0.806152	1.09009e-07	8.0602e-07
CLMN	-0.80681	5.35749e-09	4.59952e-08
GM2A	-0.807341	4.71898e-11	5.00275e-10
TEAD1	-0.807496	4.66233e-07	3.1846e-06
ANKRD50	-0.8076	4.35106e-07	2.9833e-06
NEK2	-0.808124	5.21867e-05	0.000257056
NFE2L3	-0.808214	0.00109108	0.00404708
SNHG3	-0.808444	3.48467e-12	4.05989e-11
PRKX	-0.808914	2.2902e-09	2.04112e-08
TMEM59L	-0.809298	2.77822e-09	2.45661e-08
RMND1	-0.81111	3.2767e-05	0.000167432
CKS2	-0.812047	1.29605e-09	1.18922e-08
UBP1	-0.81244	2.89085e-14	3.97481e-13
ARRB2	-0.813974	2.49837e-09	2.22116e-08
ZFP14	-0.814484	0.00946942	0.0270563
PTBP2	-0.815786	0.000271225	0.00115328
HLA-A	-0.81966	1.23925e-09	1.14117e-08
NAP1L1	-0.819948	2.82608e-13	3.61017e-12
COBL	-0.820206	8.04707e-14	1.06264e-12
RFC4	-0.821404	6.26953e-05	0.000304221
KLF13	-0.821647	8.58947e-15	1.22886e-13
LNX2	-0.823432	2.94992e-10	2.86746e-09
MST4	-0.824714	8.45835e-06	4.77892e-05
TPCN1	-0.82472	7.04199e-08	5.34514e-07
YPEL2	-0.82573	2.89694e-07	2.03271e-06
CCDC93	-0.826143	4.5524e-11	4.84049e-10
AMIGO3	-0.826441	0.000895369	0.00339284
METTL7A	-0.827112	4.84991e-10	4.62694e-09
SEPT8	-0.827128	7.20521e-16	1.12461e-14
H2AFX	-0.827547	7.15231e-14	9.48655e-13
CASKIN1	-0.82771	3.73686e-06	2.23393e-05
PATZ1	-0.8278	6.3958e-20	1.29149e-18
ICA1L	-0.828536	0.00993741	0.0282679
CRAT	-0.83137	5.29296e-14	7.12e-13
DNAJC12	-0.832024	3.10181e-10	3.01023e-09
KLHL24	-0.832071	7.57717e-09	6.42561e-08
TUBA1A	-0.832706	2.92457e-16	4.67828e-15
PRICKLE4	-0.832807	0.0111683	0.0312268
NEURL1B	-0.833193	5.01721e-05	0.000248201
PFKFB3	-0.834144	3.05335e-05	0.000156999
KIAA1524	-0.836101	0.00101357	0.0037908
FUS	-0.837744	2.57972e-13	3.30719e-12
DRAM1	-0.837775	0.0125381	0.034463
VWA5A	-0.839386	0.00193191	0.00673719
TMEM181	-0.83969	3.44607e-16	5.46877e-15
TMEM123	-0.841371	4.85317e-14	6.55779e-13
RORC	-0.841527	1.84418e-09	1.66336e-08
INPP5J	-0.84174	0.000893835	0.00338871
MSANTD3-TMEFF1	-0.842169	0.0127985	0.0350664
NASP	-0.842756	1.47127e-15	2.22319e-14
PCBD2	-0.844782	2.88371e-09	2.54241e-08
MASTL	-0.844975	0.000399387	0.00163942
C15orf52	-0.845999	4.32075e-10	4.15069e-09
SLAIN1	-0.846518	1.99885e-05	0.000106267
PHTF2	-0.846763	2.68829e-07	1.89368e-06
RALB	-0.84796	1.18879e-17	2.0809e-16
LRRC45	-0.848506	5.74133e-09	4.9174e-08
TACC3	-0.848579	6.68199e-15	9.63619e-14
LOC143666	-0.848844	0.00146683	0.00528482
CGN	-0.849215	2.03484e-10	2.00501e-09
C21orf58	-0.850577	1.31966e-05	7.22485e-05
RAPGEF1	-0.852406	1.99827e-18	3.66526e-17
RAP2A	-0.852663	1.08975e-07	8.0602e-07
PKIG	-0.852826	2.05322e-05	0.000108965
GGH	-0.853235	0.000247659	0.0010616
KLHL5	-0.853347	7.39682e-10	6.94638e-09
ME2	-0.854139	1.12801e-16	1.84875e-15
ST3GAL1	-0.854181	2.45519e-17	4.22781e-16
GEN1	-0.854184	0.00617975	0.0187422
CXXC5	-0.855338	1.10452e-09	1.02129e-08
MXRA8	-0.856146	1.19491e-08	9.97347e-08
PROSAPIP1	-0.856729	1.26581e-09	1.16385e-08
RFX7	-0.857062	1.43048e-10	1.44184e-09
PLEKHA7	-0.857837	6.97462e-05	0.000334515
TRIM25	-0.858137	7.85929e-15	1.12798e-13
PPM1M	-0.858476	2.87095e-05	0.000148128
GDPD1	-0.859336	0.00250848	0.00850259
FOXN2	-0.860087	0.00233296	0.00797501
RGL1	-0.860524	0.000120435	0.000551135
GALNT18	-0.860586	1.23857e-10	1.25898e-09
ZNF629	-0.860767	9.15717e-08	6.85247e-07
ADRBK2	-0.861839	4.99306e-09	4.30517e-08
FDX1	-0.862154	6.78366e-14	9.03084e-13
MCM7	-0.8628	5.34594e-16	8.4097e-15
SLC30A4	-0.862968	3.63026e-13	4.60156e-12
SHANK3	-0.86309	0.000257394	0.00109862
ZNF775	-0.863298	0.000475898	0.00192281
SFXN3	-0.863405	2.51318e-11	2.72531e-10
ANKRD13B	-0.864974	0.000234838	0.00101145
RSPH1	-0.865107	0.0016001	0.00571393
PANK1	-0.865133	0.000264432	0.00112573
EPHB2	-0.865571	0.00174786	0.00617667
MORC3	-0.866783	1.87332e-10	1.85193e-09
MYLIP	-0.866854	0.000224618	0.000971153
AFMID	-0.867188	6.26335e-12	7.15834e-11
SMC2	-0.867314	1.32749e-10	1.3433e-09
CDKN2C	-0.867443	1.51655e-07	1.09968e-06
ARL6IP6	-0.867696	0.0104219	0.0294368
CRHR1-IT1	-0.867778	0.00695069	0.0207381
REV3L	-0.867924	2.57535e-09	2.28734e-08
ASPH	-0.869708	6.97969e-19	1.32196e-17
RFWD3	-0.870984	1.53484e-09	1.39765e-08
SLCO4A1	-0.871393	1.70423e-08	1.38962e-07
RCC1	-0.872071	7.32596e-20	1.47436e-18
NT5M	-0.872147	0.00331218	0.010849
MAST1	-0.873106	0.00706661	0.0210247
TMEM45B	-0.874017	0.00266731	0.00895834
PFKM	-0.874115	2.0279e-15	3.02873e-14
HLF	-0.874652	0.0121975	0.0336655
PDK3	-0.875237	1.21317e-09	1.11773e-08
PPAP2C	-0.876	6.24533e-15	9.03541e-14
BCAM	-0.876013	3.03553e-14	4.16737e-13
ZNF395	-0.876404	6.42139e-11	6.71283e-10
HJURP	-0.876574	8.28614e-07	5.43914e-06
NUP107	-0.877825	1.32294e-10	1.33945e-09
FOXM1	-0.878459	2.01018e-14	2.80243e-13
EPHB4	-0.878613	1.23735e-14	1.74938e-13
PVT1	-0.880371	0.00111151	0.00411353
IQGAP3	-0.882745	3.00045e-08	2.37661e-07
BIRC5	-0.8828	1.74161e-11	1.91747e-10
FAM216A	-0.884191	4.24102e-05	0.000212428
KRBA1	-0.884298	0.000827881	0.00315995
DPY19L1	-0.885415	0.00828622	0.0240922
MYNN	-0.886577	1.765e-08	1.43656e-07
TRIM38	-0.887926	1.14083e-09	1.05378e-08
APOBEC3F	-0.888845	0.000453753	0.00183745
SPAG5	-0.888877	8.04039e-17	1.33232e-15
C14orf159	-0.889165	2.35158e-11	2.55469e-10
TMEM106C	-0.889439	9.69483e-17	1.59765e-15
SVIP	-0.890515	1.76399e-14	2.47068e-13
RGS12	-0.890541	5.2148e-08	4.02783e-07
CDC25C	-0.891889	0.0152651	0.0408915
MMS22L	-0.893173	0.00268489	0.00900228
RIMS3	-0.893287	0.00178904	0.00630609
COL1A1	-0.894193	5.31065e-07	3.59202e-06
SKP2	-0.894205	1.85658e-08	1.5077e-07
SPDL1	-0.894513	1.07249e-05	5.95123e-05
QSOX1	-0.894639	2.33945e-14	3.2389e-13
GLCE	-0.895246	0.00036775	0.00152099
KIAA0930	-0.895375	4.19044e-17	7.08715e-16
INTS8	-0.89565	5.41845e-17	9.10421e-16
UNG	-0.896093	1.06718e-14	1.51594e-13
ETV6	-0.896227	0.000179568	0.000795275
UBE2C	-0.897265	9.54633e-09	8.03122e-08
RACGAP1	-0.897549	1.42393e-13	1.8545e-12
CTIF	-0.897577	1.14743e-07	8.47379e-07
CSAD	-0.897602	1.18073e-05	6.51575e-05
RARA	-0.898492	2.11798e-06	1.31413e-05
MYC	-0.898799	6.44697e-16	1.00801e-14
LIMA1	-0.898887	2.18323e-18	3.99232e-17
FAM53B	-0.899235	3.07285e-13	3.91153e-12
PLK2	-0.899931	1.58617e-14	2.23203e-13
HRSP12	-0.899943	3.08446e-05	0.000158509
FAM83D	-0.900699	1.26384e-09	1.16263e-08
BPHL	-0.902081	5.92888e-14	7.92807e-13
NT5DC2	-0.902154	1.50072e-15	2.26389e-14
CTSH	-0.902722	2.70269e-17	4.64956e-16
DMXL2	-0.904814	2.52202e-10	2.46214e-09
GTSE1	-0.905027	2.87075e-06	1.74042e-05
TP73	-0.905249	0.00700285	0.0208833
CCDC85B	-0.905492	2.19818e-15	3.27762e-14
EPHA1	-0.907965	4.35033e-07	2.9833e-06
PSRC1	-0.908691	0.00062955	0.00247316
MAP3K14	-0.908749	0.000384712	0.00158459
KIF20A	-0.909649	2.952e-07	2.06572e-06
FCHSD2	-0.910064	0.0037719	0.0121974
THG1L	-0.911121	0.000748695	0.00288954
SKAP2	-0.911408	1.42771e-14	2.01377e-13
ARL6IP5	-0.912105	4.073e-15	5.9888e-14
BCORL1	-0.915049	0.000114896	0.000527666
ADA	-0.91521	0.000229428	0.000990048
ANLN	-0.915323	1.34071e-10	1.35439e-09
SPATA5	-0.916496	0.0125042	0.0343804
C20orf27	-0.917812	2.78109e-15	4.1365e-14
PRKAG2	-0.918959	7.59688e-06	4.32611e-05
ARHGEF26-AS1	-0.919013	0.0087822	0.0253664
ZMYND15	-0.919391	0.0118561	0.0328322
CCDC34	-0.919446	0.000118088	0.000541497
ARHGEF39	-0.919532	0.00404097	0.0129236
PCSK6	-0.920392	1.08664e-10	1.11081e-09
EHD3	-0.921075	2.51263e-10	2.45431e-09
GRB7	-0.921772	0.00728296	0.02159
PRC1	-0.922399	5.3622e-18	9.55331e-17
APBA2	-0.922784	6.81468e-13	8.45358e-12
ZNF496	-0.924024	0.000431644	0.00175701
GABRA3	-0.925215	0.0112817	0.0315061
CC2D2A	-0.926552	1.01642e-05	5.66376e-05
ZNF462	-0.927545	1.85761e-17	3.21724e-16
CROCC	-0.928048	1.18995e-05	6.56457e-05
F8	-0.928225	1.00745e-09	9.35367e-09
RBBP8NL	-0.928231	0.000190344	0.000836825
ZNF792	-0.928511	0.00527932	0.0163191
DEPDC1	-0.928758	0.000865544	0.00329046
SMPDL3B	-0.930061	1.49452e-11	1.65657e-10
HSD3B7	-0.931203	3.01347e-19	5.8553e-18
HLA-E	-0.931299	2.06507e-07	1.47195e-06
CEP250	-0.931531	4.33382e-18	7.78273e-17
NDUFB4	-0.932055	1.17321e-15	1.79235e-14
PVRL4	-0.932267	5.33948e-05	0.000262056
PLEKHG5	-0.932348	0.0144572	0.0389651
VGLL4	-0.932408	7.40328e-16	1.15253e-14
MCU	-0.932698	5.57096e-12	6.38728e-11
BLOC1S6	-0.933113	7.34422e-15	1.05658e-13
ARNTL2	-0.933953	0.00153372	0.00549979
ADRB2	-0.934051	0.0053849	0.0165998
CPNE2	-0.934203	1.60569e-05	8.6748e-05
LONRF2	-0.934245	1.72679e-09	1.56296e-08
SLC34A3	-0.934397	0.0183853	0.047786
ZSCAN16	-0.935165	0.00666706	0.0200112
SFI1	-0.936538	1.39674e-05	7.62134e-05
RANBP3L	-0.937705	9.78738e-05	0.000454825
SAMD11	-0.938281	5.6867e-07	3.82482e-06
ZNF618	-0.938733	6.30925e-11	6.60711e-10
CENPM	-0.940353	1.02849e-05	5.72295e-05
CDCA2	-0.94048	6.59268e-05	0.000317932
CAPRIN2	-0.940825	1.63778e-10	1.63252e-09
ASTN2	-0.941368	0.000235185	0.00101271
GPR161	-0.94242	2.10676e-05	0.000111609
ZNF767	-0.94319	0.0151865	0.0407234
ALDH3B2	-0.943773	5.93392e-14	7.92891e-13
TTYH3	-0.944175	1.8253e-16	2.94864e-15
TROAP	-0.944418	4.65373e-05	0.00023194
CENPF	-0.94446	8.81376e-16	1.35803e-14
DTNA	-0.944723	0.000738878	0.00285533
CASC5	-0.944943	0.00147935	0.00532284
OBSCN	-0.945502	5.63522e-11	5.92883e-10
BTN3A2	-0.945937	0.00425196	0.0135264
CPNE3	-0.947547	6.3248e-19	1.19918e-17
CROCCP2	-0.948195	0.0120334	0.0332686
NUDT8	-0.948596	6.72218e-17	1.12319e-15
FLJ46257	-0.94897	0.0123305	0.03397
PIGZ	-0.949634	0.00304309	0.0100573
GUSBP9	-0.949695	0.0104347	0.0294591
RALGPS1	-0.949759	3.34246e-09	2.92823e-08
DEPTOR	-0.95025	1.86896e-08	1.51706e-07
TMEM194A	-0.95078	1.77897e-09	1.60696e-08
NUDT11	-0.951214	0.00900095	0.0258862
TMPO	-0.951705	2.65344e-19	5.2063e-18
RAB30	-0.955118	0.00446306	0.0141132
SEPT9	-0.955953	1.23372e-15	1.87843e-14
LRRCC1	-0.958096	5.23051e-05	0.000257339
PROS1	-0.958655	0.0174351	0.0457386
HMGN2P46	-0.959017	6.61089e-05	0.000318639
PAG1	-0.959541	0.00075562	0.00291315
CHML	-0.961089	2.53691e-09	2.25431e-08
DOK4	-0.962393	0.010754	0.0301903
PARP10	-0.965559	7.08218e-20	1.42689e-18
ZWINT	-0.9661	1.77593e-15	2.66345e-14
PYROXD2	-0.966792	0.000139509	0.000631523
STXBP4	-0.966869	0.00159379	0.00569446
TRIM68	-0.96725	3.86246e-22	8.78417e-21
RFC3	-0.967566	1.7245e-05	9.27214e-05
SMKR1	-0.968164	0.000183131	0.000809063
MXI1	-0.968637	9.2802e-19	1.74301e-17
NDUFAF6	-0.971135	6.90826e-06	3.95523e-05
SUV420H2	-0.973048	1.96261e-05	0.000104649
PLK1	-0.973498	3.90903e-12	4.54254e-11
EFNB1	-0.97383	0.00260893	0.00880166
PHOSPHO2-KLHL23	-0.974484	3.25455e-12	3.8115e-11
DNMBP	-0.974675	5.1077e-06	2.99284e-05
GPR155	-0.974942	4.46072e-05	0.000222875
GPR160	-0.977169	2.41338e-05	0.000126329
ISYNA1	-0.979432	7.71995e-13	9.53716e-12
FAM217B	-0.980991	2.05477e-06	1.27887e-05
IFIT2	-0.981506	0.0131422	0.0358389
RBL1	-0.981848	0.000102811	0.00047544
CHAF1A	-0.983016	2.43e-12	2.88335e-11
PBK	-0.983226	2.44363e-09	2.17356e-08
MAN2A2	-0.987198	7.35406e-16	1.14586e-14
ELP4	-0.987912	0.000214387	0.000931466
AIFM2	-0.988565	0.0104931	0.0295963
MCM3AP-AS1	-0.988949	0.0113095	0.0315776
CBX6	-0.98939	5.4395e-17	9.13106e-16
SPTAN1	-0.990978	2.68008e-16	4.2948e-15
MMD	-0.991314	0.00185437	0.00650584
NUSAP1	-0.992151	3.34779e-14	4.58907e-13
GABBR1	-0.993525	0.0011265	0.00416303
SSBP3	-0.994464	7.5876e-26	2.09935e-24
TUBA4A	-0.995266	1.93976e-14	2.71054e-13
PARD3B	-0.995484	4.28665e-06	2.54067e-05
ERV3-1	-0.995662	3.96683e-05	0.00020003
TUBBP5	-0.996999	0.0117617	0.0326158
LAPTM4B	-0.998791	1.01216e-18	1.89315e-17
PIK3C2B	-0.999041	1.92547e-13	2.48257e-12
CENPA	-0.999767	0.0152194	0.0407873
AJUBA	-1.00139	3.77852e-14	5.15596e-13
NLGN1	-1.00196	0.0129603	0.0354559
AZI1	-1.00255	4.71239e-13	5.93563e-12
FAM101B	-1.00364	7.34092e-07	4.84872e-06
TTC18	-1.00396	0.00169921	0.00602723
GUSBP11	-1.00582	0.0128127	0.0350947
ECE1	-1.0083	1.16875e-07	8.6206e-07
ASB13	-1.00983	1.71693e-12	2.06997e-11
RIBC1	-1.01074	0.014707	0.039591
NHSL1	-1.01108	0.00130841	0.00476008
GRAMD4	-1.01291	4.34955e-13	5.49012e-12
RLN2	-1.013	0.000518335	0.00207472
SLC12A2	-1.01325	3.54291e-22	8.08807e-21
ARHGEF2	-1.01349	1.14751e-11	1.28219e-10
FANCI	-1.0136	2.72889e-16	4.36913e-15
PPL	-1.01382	0.0139158	0.0376524
KIAA2022	-1.01547	0.0152018	0.0407522
ARHGAP27	-1.01589	1.69695e-10	1.68776e-09
CTSL2	-1.01594	0.00249099	0.00844967
GADD45A	-1.01653	7.91945e-06	4.49418e-05
SBK1	-1.01746	3.46694e-12	4.04447e-11
GYLTL1B	-1.01794	0.000213691	0.000928813
ZNF250	-1.01803	0.00063716	0.00249979
RAP2B	-1.01907	3.84341e-12	4.47495e-11
PRMT10	-1.01934	7.67984e-13	9.49411e-12
GSG2	-1.01939	0.00896804	0.0258121
FBLN2	-1.02012	0.0142568	0.0384896
LOC100131691	-1.02058	0.0130119	0.0355806
SLC9A7	-1.02095	1.03172e-20	2.16589e-19
MYH10	-1.02204	1.08779e-18	2.02828e-17
CA11	-1.0244	0.0129517	0.035443
WASF1	-1.02511	3.48576e-06	2.09006e-05
ST3GAL5	-1.02559	0.0150276	0.0403753
ARHGAP11A	-1.02579	8.76162e-10	8.16844e-09
FGFR1	-1.02668	5.26092e-05	0.000258482
CDCA8	-1.02903	2.3809e-10	2.32943e-09
RNASEH2B	-1.03008	4.15995e-07	2.86426e-06
VARS2	-1.03023	9.85459e-22	2.18453e-20
NUF2	-1.03332	0.000516295	0.00206701
CLYBL	-1.03391	0.000449564	0.00182336
TSPAN3	-1.03503	6.84864e-22	1.53049e-20
HACL1	-1.0355	5.58064e-28	1.68655e-26
KLHL23	-1.0364	6.42771e-13	7.98454e-12
TDP1	-1.0376	1.31786e-16	2.1443e-15
SLC25A19	-1.03778	0.000180067	0.000796965
VOPP1	-1.03964	5.79951e-13	7.24416e-12
LOC728743	-1.04115	0.00102949	0.00384234
CDCA3	-1.04142	1.12617e-08	9.42594e-08
GBP2	-1.04293	0.0187906	0.0486847
CDC20	-1.04314	6.13366e-16	9.60691e-15
KIF20B	-1.04367	7.48435e-05	0.000356164
TNFRSF12A	-1.04459	2.74743e-08	2.18774e-07
ZBTB12	-1.04595	4.18977e-05	0.000210154
CTTNBP2NL	-1.0463	2.77656e-17	4.76299e-16
NPEPL1	-1.04688	5.56789e-11	5.86828e-10
ARHGEF38	-1.05092	0.00475866	0.01493
RTN4R	-1.0513	0.000214405	0.000931466
PALM	-1.05159	0.00519812	0.0161012
LEF1	-1.05257	0.00497756	0.0155114
NDE1	-1.05372	5.65149e-08	4.3502e-07
KIF14	-1.0543	5.49764e-05	0.000269159
DAB2IP	-1.05744	1.17946e-14	1.6728e-13
SKA1	-1.05886	0.00272061	0.00910496
IRF5	-1.05916	4.08044e-06	2.42404e-05
TMTC3	-1.05922	1.01525e-12	1.24483e-11
HMOX1	-1.06009	0.00187001	0.0065543
GTF2IP1	-1.06034	0.01878	0.0486665
LOC100093631	-1.06034	0.0187809	0.0486665
MGAT4A	-1.06241	0.000483899	0.00195251
CENPH	-1.06382	0.00018684	0.000823227
SLC6A11	-1.06667	4.17739e-05	0.000209649
FAM111A	-1.06703	4.82845e-21	1.03337e-19
ABCG1	-1.06873	5.78768e-10	5.47254e-09
GALNT10	-1.06976	1.42239e-23	3.49048e-22
RBMS2	-1.07038	2.17963e-06	1.34774e-05
HDAC5	-1.07107	3.1316e-15	4.6425e-14
HIBADH	-1.07195	2.36223e-23	5.72657e-22
BUB1	-1.07332	3.04525e-10	2.95693e-09
PPT2-EGFL8	-1.07365	0.00318438	0.0104628
CMBL	-1.07407	2.33282e-23	5.66291e-22
ATG3	-1.07451	6.79935e-23	1.60511e-21
FAHD2B	-1.07505	0.00393413	0.0126403
PMS2P4	-1.0753	0.00281915	0.00941214
KIAA0754	-1.07681	0.000185724	0.000818914
BAHCC1	-1.07985	1.54693e-14	2.17853e-13
TRPV6	-1.08014	7.00406e-12	7.94941e-11
PLS1	-1.08031	0.000140811	0.000636134
TAPT1	-1.08044	6.11564e-15	8.86202e-14
TMEM44	-1.0807	0.0132533	0.036082
SCNN1A	-1.08112	3.24842e-24	8.41878e-23
AMOTL2	-1.0839	0.000969559	0.00364815
POLR3G	-1.08399	0.0127535	0.0349698
LRRC49	-1.08434	0.00293197	0.0097347
RASSF8	-1.08439	0.000689636	0.0026852
ZC3H12C	-1.08546	0.0153483	0.0410717
PNMA2	-1.08612	0.0157929	0.042018
KIAA1984	-1.0864	0.00548079	0.0168608
RCAN3	-1.08645	3.2191e-15	4.76438e-14
MLF1IP	-1.0867	4.12106e-15	6.05453e-14
PLEKHD1	-1.08738	0.00322195	0.0105766
CD302	-1.08753	0.00625349	0.0189339
PCNA	-1.08755	1.41381e-23	3.4789e-22
PLEKHG4	-1.08788	0.00179605	0.00632657
KIAA0040	-1.08882	0.00502531	0.0156278
MALAT1	-1.089	2.19456e-05	0.000115885
SNED1	-1.08956	0.00210749	0.00728041
BROX	-1.09059	5.29046e-23	1.25881e-21
GATS	-1.09095	6.76566e-07	4.49182e-06
DYRK3	-1.09315	0.0134291	0.0364834
GUSBP3	-1.09451	2.37554e-08	1.90509e-07
MAPKAPK3	-1.09521	9.29508e-27	2.70037e-25
WDR67	-1.09593	0.00312848	0.010314
TMEM62	-1.09658	1.86792e-10	1.84761e-09
LTBP2	-1.09692	0.000135439	0.00061372
TP53	-1.09739	1.06484e-23	2.64551e-22
CHEK2	-1.09759	0.000142655	0.000643502
ZNF107	-1.09761	2.68472e-09	2.37744e-08
TAP1	-1.09778	3.59533e-14	4.91344e-13
TENM2	-1.09819	0.00185959	0.00652288
CEP55	-1.09999	4.96705e-07	3.37737e-06
NUP93	-1.10006	4.71441e-24	1.20448e-22
WDR76	-1.10097	0.00113962	0.00420287
ALDH5A1	-1.10145	0.000101936	0.000472242
TESK2	-1.10165	3.98087e-07	2.7462e-06
PCAT1	-1.10178	0.0126118	0.0346393
TTL	-1.10182	4.47276e-15	6.54987e-14
FAM175A	-1.10204	0.00076743	0.00295425
ABCC5	-1.10293	7.63384e-10	7.15777e-09
CCNB2	-1.10491	2.60505e-12	3.07888e-11
DEPDC1B	-1.10624	0.00020309	0.000887664
NEK1	-1.10702	7.47614e-16	1.16287e-14
APBA1	-1.10713	3.79175e-06	2.26226e-05
KIAA0895	-1.10755	0.000218499	0.000946968
GPR98	-1.10831	2.5957e-07	1.83061e-06
MYRIP	-1.10835	2.57372e-18	4.68735e-17
LGALS8	-1.11117	6.8446e-21	1.45727e-19
C1orf53	-1.1125	6.35274e-05	0.000307927
TEAD4	-1.11564	0.000240187	0.00103326
CCNA2	-1.11592	5.5276e-13	6.91891e-12
LINC00086	-1.11594	0.000509658	0.00204454
PHC1	-1.11846	0.00372847	0.0120852
ZNF185	-1.119	0.00972314	0.0277197
IGSF9	-1.11905	2.22313e-12	2.64659e-11
PRKD1	-1.12001	5.29695e-20	1.07563e-18
RBBP9	-1.12069	1.35624e-16	2.20474e-15
KIAA0101	-1.123	5.66035e-08	4.35144e-07
CENPV	-1.12306	0.00712562	0.0211863
MGLL	-1.12315	0.00068796	0.00268099
CABLES1	-1.12359	4.30363e-08	3.35136e-07
PRKXP1	-1.12584	0.00884731	0.0255054
SLC16A7	-1.12711	0.00381128	0.0122938
MAGI1	-1.12746	1.18767e-23	2.9385e-22
GOLGA8A	-1.12822	0.00334206	0.010941
KNTC1	-1.1284	2.90182e-08	2.30254e-07
OGFRL1	-1.12926	1.13536e-08	9.49404e-08
H2AFY2	-1.13334	1.83276e-15	2.74411e-14
RRM2	-1.1334	2.08769e-22	4.80864e-21
IRX2	-1.1335	0.00283802	0.00946463
SUSD2	-1.13408	0.00146703	0.00528482
IKBKE	-1.13458	0.00195772	0.00681399
TGIF2	-1.13498	3.97233e-09	3.46487e-08
LY75-CD302	-1.13705	0.0044996	0.0142088
STRIP2	-1.13784	0.0057205	0.0175164
E2F7	-1.13894	0.0113611	0.0316873
CPNE7	-1.13903	1.77119e-11	1.94885e-10
CKAP2L	-1.1409	1.22282e-05	6.7356e-05
GOLGA8B	-1.14091	0.00243484	0.00827791
LUZP2	-1.14281	1.03941e-24	2.74113e-23
SCAI	-1.14363	2.30889e-05	0.000121389
BLM	-1.14475	0.0106863	0.0300331
TPX2	-1.14488	8.93409e-25	2.36301e-23
FAM201A	-1.14519	0.00138911	0.00502826
MOB3C	-1.14529	1.54525e-06	9.8142e-06
OVOL1	-1.14601	0.00672715	0.0201546
LASP1	-1.14681	1.86295e-22	4.3075e-21
TXNIP	-1.14807	4.40153e-24	1.12935e-22
THRA	-1.14819	4.5907e-16	7.25331e-15
KLC3	-1.1508	0.000275954	0.00117063
GINS4	-1.15083	2.10342e-09	1.88586e-08
CHEK1	-1.15086	3.28691e-06	1.97874e-05
PPT2	-1.15195	0.00425995	0.013547
MAD2L1	-1.15219	1.08921e-11	1.22159e-10
TEAD2	-1.15314	0.00296795	0.00983602
IFI27L2	-1.15381	0.00537006	0.0165626
ADAT2	-1.15528	0.00127799	0.00466354
SLC38A9	-1.15634	1.10213e-12	1.34587e-11
PRAC	-1.15854	3.07184e-33	1.13848e-31
GDPD5	-1.15934	0.0019117	0.00667704
LRRC20	-1.16117	9.02852e-28	2.69241e-26
IFIH1	-1.16219	0.00101157	0.00378487
TBC1D2B	-1.16444	2.70972e-12	3.19629e-11
TRIM2	-1.1649	0.0105269	0.0296414
SIK1	-1.16535	1.3039e-07	9.55487e-07
LYST	-1.16816	6.70964e-06	3.85131e-05
MAPT	-1.16846	1.20518e-15	1.83964e-14
SEPT3	-1.16851	2.24669e-31	7.73755e-30
CYTH3	-1.17076	1.176e-31	4.12905e-30
KIF24	-1.17077	0.00151225	0.00543251
SMAD6	-1.171	0.000885201	0.00335951
WDR91	-1.17169	1.9716e-16	3.17928e-15
C1orf51	-1.17223	0.00385282	0.0124101
CPT1C	-1.174	0.0113971	0.031768
EPM2A	-1.17632	0.000127117	0.000579798
PODXL	-1.17637	6.86717e-17	1.14529e-15
OTUD3	-1.17736	2.14995e-06	1.33167e-05
KIF11	-1.1775	1.58309e-08	1.29612e-07
DBF4B	-1.17823	0.000434754	0.00176887
SAMHD1	-1.17838	2.0099e-15	3.00435e-14
CARNS1	-1.1788	0.000237095	0.00102044
LOC728431	-1.17899	1.6241e-14	2.28007e-13
PRKY	-1.17973	0.00525228	0.0162522
CDCA4	-1.18156	1.33944e-06	8.60105e-06
SQRDL	-1.18167	9.95337e-36	3.94157e-34
ZFHX2	-1.18171	0.00207816	0.0071846
UPK3A	-1.18247	0.000593222	0.00234323
RASSF2	-1.1831	0.0129158	0.0353663
SORBS1	-1.18318	0.0067103	0.0201141
TTYH2	-1.18353	2.82877e-08	2.24953e-07
CLSTN3	-1.1845	1.34228e-24	3.52436e-23
KDELC1	-1.18525	0.00809112	0.0236702
XRCC6BP1	-1.18614	0.00283414	0.00945868
PRIM1	-1.1864	5.40598e-05	0.000264887
CCNE1	-1.18656	2.43104e-06	1.49243e-05
ARHGEF10	-1.18707	2.44264e-16	3.92128e-15
CHAF1B	-1.18734	1.03643e-14	1.47342e-13
HSD11B2	-1.18753	4.04403e-15	5.95107e-14
ELF3	-1.18788	2.28106e-23	5.54474e-22
ZNF738	-1.18928	0.0047725	0.014963
KCNQ1	-1.19	2.61074e-05	0.00013574
SH3BP5	-1.19129	1.42368e-07	1.03733e-06
PRKD3	-1.19138	1.00887e-15	1.54786e-14
MSX2	-1.19204	0.00287772	0.0095846
AGO4	-1.19332	1.66416e-15	2.49998e-14
MCM3	-1.19401	8.38533e-37	3.50433e-35
MMP11	-1.19416	0.00101666	0.00380154
KIF2C	-1.19521	1.03946e-11	1.16653e-10
ACACB	-1.19597	3.81244e-06	2.27233e-05
NRGN	-1.19699	0.00104112	0.00388094
GPR137B	-1.19753	7.56903e-13	9.36999e-12
SPRY1	-1.19842	0.00460255	0.0145034
LOC100130093	-1.20058	6.8337e-13	8.47134e-12
SPC24	-1.20165	9.31647e-05	0.000435319
CENPI	-1.20178	0.00398439	0.012779
PURA	-1.20296	1.62689e-25	4.43323e-24
CENPE	-1.20563	1.48558e-08	1.22239e-07
TUBB2A	-1.20634	2.48776e-06	1.52413e-05
SULT2B1	-1.20665	0.00163215	0.00581559
PTPN14	-1.20722	2.82701e-09	2.49684e-08
NDC80	-1.20733	1.04592e-10	1.07162e-09
SCD5	-1.2074	7.62629e-12	8.62843e-11
PER3	-1.20753	9.71304e-17	1.59773e-15
ZNF365	-1.20802	0.0028954	0.00963436
PRKAR1B	-1.20848	2.21412e-17	3.81999e-16
TMEM121	-1.20858	9.21732e-05	0.000431451
TMPO-AS1	-1.20918	0.00176487	0.00622578
C4orf32	-1.20932	5.35613e-07	3.62142e-06
CYFIP2	-1.21085	2.44224e-29	7.71747e-28
TGFA	-1.21122	3.75892e-06	2.24595e-05
INSIG2	-1.21147	5.7452e-15	8.34537e-14
LRP5L	-1.21161	0.0171422	0.0450885
RMI2	-1.21313	0.00136957	0.00496252
ADCY3	-1.21324	7.20076e-15	1.03677e-13
PLCB4	-1.21435	8.7278e-28	2.60705e-26
SYNE2	-1.21636	4.60963e-24	1.17939e-22
KIF23	-1.21715	6.68562e-05	0.000321724
SORBS3	-1.21849	5.76826e-20	1.16871e-18
GAREML	-1.21857	0.000280917	0.00118944
IGSF9B	-1.2208	0.0048454	0.0151599
NAPEPLD	-1.22083	8.06725e-14	1.06452e-12
PDLIM2	-1.22135	1.68181e-13	2.1809e-12
ZNF680	-1.22196	3.30474e-16	5.25839e-15
DTX3	-1.22417	6.87536e-05	0.000330238
NAALAD2	-1.22509	0.00734637	0.0217529
WNT10B	-1.2251	0.00012209	0.000558142
SLC16A2	-1.22623	5.24254e-07	3.54861e-06
LOC642852	-1.227	1.27835e-26	3.69594e-25
RAB11FIP4	-1.22977	2.40216e-18	4.38376e-17
KIAA1467	-1.23019	5.41821e-17	9.10421e-16
EME1	-1.23062	0.00024502	0.00105129
ANP32E	-1.23095	3.57844e-18	6.46487e-17
MAST4	-1.23176	1.14694e-30	3.84706e-29
PHLDB1	-1.23392	6.81303e-22	1.52632e-20
FBLIM1	-1.23431	0.00291732	0.00969138
MAGI3	-1.23469	2.71531e-21	5.87839e-20
ABLIM1	-1.23495	3.41399e-24	8.83517e-23
CIT	-1.23532	3.99729e-08	3.11955e-07
FERMT1	-1.23702	0.00015572	0.000697545
HAUS8	-1.23707	0.00106265	0.00395057
FAM134B	-1.23715	2.83962e-28	8.68374e-27
ARNT2	-1.2375	2.10742e-19	4.15304e-18
LMNB1	-1.23933	7.96533e-42	3.98532e-40
NFASC	-1.24054	0.00174871	0.00617846
RELL1	-1.24147	1.09019e-05	6.04384e-05
DSCC1	-1.24276	9.1107e-05	0.000427126
MELK	-1.24356	2.95255e-09	2.60055e-08
PKP4	-1.2444	3.504e-34	1.32315e-32
ZBTB47	-1.24614	6.34067e-14	8.46613e-13
MARCH3	-1.24716	0.0173716	0.0455984
CHRNA5	-1.24736	0.000154192	0.000691562
PARP8	-1.24745	2.86431e-06	1.73744e-05
RAB6B	-1.24939	5.74374e-21	1.22578e-19
PLK4	-1.25026	0.000286552	0.00121074
LYN	-1.25087	7.49523e-15	1.07659e-13
TUB	-1.2513	1.32189e-25	3.61302e-24
GPRIN2	-1.252	2.84231e-05	0.000146693
FANCD2	-1.25243	9.29923e-17	1.53386e-15
TRERF1	-1.2531	5.96821e-08	4.56279e-07
CNKSR3	-1.25442	5.4518e-06	3.17587e-05
DDX26B	-1.2556	0.00485548	0.0151888
CYB5RL	-1.25627	1.45899e-09	1.33127e-08
ARHGEF4	-1.25667	0.000314178	0.0013188
CEP152	-1.25717	0.00341879	0.0111597
MYBL2	-1.25872	8.13026e-26	2.24261e-24
GPR126	-1.2595	1.17109e-33	4.3672e-32
PLA2G4B	-1.26044	0.00683367	0.0204262
TSPAN15	-1.26335	1.24794e-17	2.18233e-16
LIG1	-1.26591	8.38105e-11	8.68082e-10
NABP1	-1.26685	7.10229e-05	0.00034014
PRKG2	-1.26838	0.0124441	0.0342517
GPR143	-1.26958	0.00438348	0.0138981
EPAS1	-1.26965	0.0031889	0.0104757
IGIP	-1.27008	5.96484e-18	1.05955e-16
VTA1	-1.27052	7.39853e-25	1.95974e-23
WDHD1	-1.27113	4.86929e-10	4.64051e-09
BDNF-AS	-1.27119	0.0125643	0.0345246
MVB12B	-1.27124	5.15598e-15	7.532e-14
FOLH1	-1.27139	4.3347e-29	1.3555e-27
SYNGR3	-1.27196	0.00319158	0.0104807
FLJ23867	-1.2723	1.02816e-17	1.80499e-16
DIAPH3	-1.27237	3.28052e-06	1.97555e-05
MAP7D3	-1.273	0.0011313	0.00417828
SKA3	-1.27527	9.78454e-05	0.000454811
ZNF385A	-1.27588	1.00612e-18	1.8838e-17
HFE	-1.27589	0.000779043	0.00299335
CEP68	-1.27603	3.84364e-11	4.11603e-10
AUTS2	-1.27709	1.53489e-12	1.85671e-11
CHST15	-1.27742	0.00235281	0.00803542
PGAP1	-1.27808	5.18178e-05	0.00025543
PLCH1	-1.27923	0.000908753	0.00343803
PTPRK	-1.27928	1.71341e-10	1.70039e-09
MIR4707	-1.27929	0.0158721	0.0421663
CDCA7	-1.27977	0.000503853	0.0020235
DNMT3B	-1.28045	0.00325159	0.0106637
DDX60	-1.28179	0.00205264	0.0071073
IER5L	-1.28218	4.67929e-08	3.63447e-07
LOC100129550	-1.2825	0.00383772	0.0123688
S1PR2	-1.28274	0.00348411	0.0113544
MKI67	-1.28274	1.70376e-26	4.89444e-25
SIPA1L1	-1.28387	1.81537e-28	5.59903e-27
ZNF273	-1.28427	0.00665261	0.0199778
LHFPL2	-1.28729	4.48341e-05	0.000223822
CFD	-1.28761	0.00140884	0.00509253
XRCC2	-1.28842	0.000847552	0.00323024
TOP2A	-1.28884	2.17589e-24	5.66361e-23
MCM4	-1.28897	6.85456e-49	4.04801e-47
ITPR1	-1.28942	1.04386e-20	2.18882e-19
VSIG10	-1.29116	2.3869e-19	4.68841e-18
MCM5	-1.29219	1.11665e-23	2.7666e-22
HECTD2	-1.2923	4.3781e-09	3.80223e-08
KLHL13	-1.29284	0.00133764	0.00485758
CLIP2	-1.29428	2.67219e-05	0.000138627
GPSM2	-1.29526	5.08415e-06	2.98098e-05
LRBA	-1.29932	1.12941e-29	3.62619e-28
N4BP3	-1.30018	6.42226e-10	6.05009e-09
NET1	-1.30031	7.83399e-30	2.53332e-28
KLF10	-1.30039	2.87371e-13	3.66322e-12
TEF	-1.30041	3.61613e-17	6.15049e-16
ENO2	-1.30064	2.99308e-21	6.45644e-20
SERAC1	-1.30153	9.60593e-05	0.000447432
DNAH2	-1.30196	0.0082165	0.0239436
ERBB2	-1.3037	4.83023e-27	1.41697e-25
FBXO2	-1.30396	3.20919e-26	9.08866e-25
CBR3	-1.3044	0.000972548	0.00365711
TONSL	-1.30762	1.078e-20	2.25517e-19
IGFBP2	-1.30784	2.06443e-29	6.53505e-28
RARG	-1.30807	2.22338e-10	2.18481e-09
OIP5	-1.3121	0.000217478	0.000943223
B4GALNT4	-1.31431	2.40655e-35	9.342e-34
FAHD2CP	-1.31476	0.0122256	0.0337122
ST6GALNAC4	-1.31487	6.61916e-07	4.40105e-06
ZNF367	-1.31496	1.4986e-06	9.53135e-06
NOTCH1	-1.31585	3.54177e-13	4.49573e-12
RTTN	-1.31655	0.000267574	0.00113829
ZMAT1	-1.31665	0.00265085	0.00891304
MACF1	-1.31711	7.32534e-08	5.5532e-07
NINJ1	-1.31914	9.94291e-40	4.61577e-38
NIPAL1	-1.31943	0.000774604	0.00297932
GNAZ	-1.31948	6.78008e-12	7.70978e-11
CTSC	-1.32043	0.00103747	0.00387053
SPATA6	-1.32133	0.0168012	0.0443534
ZNF483	-1.32172	0.00418494	0.0133344
RAB36	-1.32373	3.50514e-05	0.000177995
PABPC5	-1.32453	6.60729e-07	4.39477e-06
ASIC1	-1.32523	8.28468e-06	4.68667e-05
APOBEC3B	-1.32573	2.11665e-09	1.89677e-08
OPRL1	-1.32581	0.0136279	0.0369289
FAM102A	-1.32697	5.5802e-33	2.05123e-31
MSH5-SAPCD1	-1.32826	1.88519e-05	0.00010076
EYA2	-1.32864	0.00122825	0.00450117
SPC25	-1.32884	0.000924851	0.00349379
FRMPD1	-1.33067	2.45078e-06	1.50353e-05
TCF19	-1.331	8.38359e-23	1.96878e-21
IKZF3	-1.33293	0.0026336	0.00886663
STRBP	-1.33311	5.07392e-33	1.86895e-31
NFAT5	-1.33455	1.85807e-31	6.46092e-30
KANK2	-1.33754	6.25672e-33	2.29057e-31
E2F1	-1.33769	1.41675e-23	3.48137e-22
CBX2	-1.33837	1.96398e-18	3.61341e-17
WDFY3-AS2	-1.33842	0.00131136	0.00476982
FAXC	-1.33919	0.000391034	0.00160879
DGAT2	-1.3408	6.83534e-22	1.52942e-20
TBL1Y	-1.34081	0.0157531	0.041943
HSPA12A	-1.34088	1.15381e-05	6.37496e-05
UBE2L6	-1.34095	0.0149767	0.0402686
FBXL7	-1.34205	0.0022708	0.00777895
NREP	-1.34276	2.29566e-26	6.54263e-25
MSH5	-1.3428	7.3051e-05	0.00034837
TK1	-1.34288	5.49644e-41	2.66851e-39
DENND2C	-1.3436	0.00403269	0.012904
EFCC1	-1.3436	0.0110701	0.0309957
SNRK	-1.34405	9.89767e-31	3.33852e-29
SEPT6	-1.34539	5.80398e-20	1.17462e-18
IL1RAP	-1.34549	2.85542e-06	1.73405e-05
ENHO	-1.34871	0.00754368	0.022253
IRF2BPL	-1.34921	6.40982e-28	1.93066e-26
MEX3B	-1.35085	1.35713e-08	1.12596e-07
ARHGEF25	-1.35331	0.000443501	0.00180194
MYRF	-1.35439	0.0104581	0.0295113
CENPK	-1.35598	0.00283551	0.0094602
FANCA	-1.35796	7.25516e-08	5.50232e-07
EFNB3	-1.35974	1.88045e-05	0.000100536
LOC338651	-1.36107	0.000164621	0.000733767
NCAPG	-1.36155	8.23462e-16	1.27315e-14
GDF1	-1.36159	9.41323e-12	1.06036e-10
GBP3	-1.36281	0.0157613	0.0419525
LRRC37A4P	-1.36305	0.000362079	0.00149926
TICRR	-1.36454	0.000205069	0.000896096
C1RL-AS1	-1.36462	0.0170809	0.0449467
WDR62	-1.36531	1.88185e-07	1.34775e-06
LOC113230	-1.36558	0.0187713	0.0486558
NRM	-1.3665	0.000102084	0.000472684
CALD1	-1.36852	6.32012e-38	2.77653e-36
GATA2	-1.36935	8.34706e-28	2.49746e-26
SAMD5	-1.3694	0.00350051	0.0114017
KIF15	-1.37065	0.000169883	0.000755039
OLFM2	-1.37075	6.4898e-17	1.08739e-15
ISL2	-1.37334	0.00533041	0.0164657
MND1	-1.37452	0.00494637	0.0154302
F2R	-1.37455	5.35653e-11	5.65212e-10
RASA4CP	-1.37484	0.0023741	0.00809434
SH3BGRL2	-1.37535	1.55876e-12	1.88432e-11
FSD1L	-1.3755	0.000259907	0.00110777
YPEL1	-1.37568	5.38617e-07	3.639e-06
BID	-1.37684	1.36948e-09	1.25405e-08
PADI2	-1.37704	0.00119381	0.00438388
DPYSL3	-1.37727	0.000106236	0.000490146
OGDHL	-1.37733	1.60441e-09	1.45511e-08
ZNF704	-1.37939	8.77515e-13	1.08111e-11
BUB1B	-1.38298	1.27607e-21	2.80985e-20
CDCA5	-1.38411	7.10024e-23	1.67395e-21
ASPM	-1.38412	1.33642e-05	7.30769e-05
C18orf56	-1.38739	0.000731529	0.00283118
GJC1	-1.38911	0.00163535	0.00582249
BMP1	-1.38958	4.4535e-12	5.15199e-11
LTN1	-1.39008	1.89789e-17	3.28384e-16
NCAPH	-1.39048	8.03823e-13	9.92355e-12
SEMA6C	-1.39064	0.00239539	0.00816071
LINC00161	-1.3914	9.51476e-08	7.10236e-07
OCLN	-1.39166	2.42901e-30	8.04251e-29
ARHGEF3	-1.39398	0.0134546	0.0365307
LSM11	-1.39417	0.00195632	0.00681045
FAS	-1.39783	0.00436745	0.0138546
ZNF620	-1.40017	0.00565458	0.0173303
TTC9	-1.40055	4.46492e-09	3.86831e-08
C5orf34	-1.40193	0.00387847	0.012486
CERS1	-1.40224	1.39823e-17	2.43568e-16
ZFP36L2	-1.40375	5.23882e-16	8.25561e-15
NFKB1	-1.40517	8.87874e-42	4.43002e-40
DNA2	-1.40709	0.000627697	0.00246696
GSTA1	-1.40729	2.47484e-06	1.51674e-05
CCDC14	-1.40963	2.31834e-20	4.78876e-19
RAVER2	-1.41063	2.12136e-11	2.31156e-10
SLC12A6	-1.4128	2.52546e-24	6.56402e-23
SMAD1	-1.41532	2.31105e-17	3.98341e-16
HOXA10	-1.41651	5.59202e-12	6.40734e-11
SORBS2	-1.42169	1.97721e-11	2.16102e-10
AVPI1	-1.42263	0.000201522	0.000881452
GPR176	-1.42418	2.77949e-13	3.55569e-12
UST	-1.42427	0.00932792	0.0267156
MARK1	-1.42469	6.7338e-06	3.86395e-05
TMOD2	-1.42661	1.89554e-08	1.53725e-07
RECQL4	-1.42988	5.47975e-21	1.17083e-19
LEPREL1	-1.43163	0.00896751	0.0258121
MANBA	-1.4345	2.26605e-23	5.51569e-22
HSPG2	-1.4394	6.06505e-07	4.0606e-06
LMX1B	-1.43965	5.08389e-09	4.3772e-08
RAPGEFL1	-1.44028	0.000598701	0.00236331
CCDC85A	-1.44074	3.18454e-07	2.21895e-06
LIN9	-1.44123	0.000211163	0.000919601
DPF1	-1.44221	0.00112096	0.00414425
RGS10	-1.44376	8.08819e-12	9.1281e-11
SH3RF1	-1.44376	2.78633e-40	1.32072e-38
LOC155060	-1.44425	4.63156e-08	3.59895e-07
LOC283174	-1.44433	0.000732683	0.00283382
PDZK1IP1	-1.44449	0.000634732	0.00249189
GJD3	-1.44465	0.00375628	0.0121556
ZPLD1	-1.4449	0.00111687	0.00413166
FA2H	-1.44572	0.00227435	0.00778961
FUT8	-1.44644	7.81245e-21	1.65356e-19
FDXR	-1.45329	1.5956e-21	3.48787e-20
TIGD3	-1.45365	0.00990593	0.0281873
IFFO2	-1.45407	0.00100924	0.00377772
SMO	-1.45596	3.1821e-08	2.51607e-07
HLA-F-AS1	-1.45667	0.00319089	0.0104803
FP588	-1.45805	0.00253482	0.00858219
OR51E2	-1.45967	0.0164291	0.0434538
PTPRU	-1.46213	6.09572e-28	1.83913e-26
BAMBI	-1.46271	5.73323e-22	1.29084e-20
ZBTB34	-1.46311	4.45975e-09	3.86569e-08
SESN1	-1.46375	6.23284e-31	2.11423e-29
GAS6	-1.4639	5.3295e-12	6.12603e-11
KCTD17	-1.46401	5.70379e-11	5.98699e-10
PROM2	-1.4653	7.10538e-41	3.43115e-39
HLA-DQB1	-1.4656	1.21713e-07	8.95178e-07
SLC9A5	-1.46669	0.0190651	0.0492755
TRIM34	-1.46792	0.0119073	0.0329554
CSMD1	-1.46819	1.56411e-44	8.33513e-43
EEPD1	-1.46883	3.08345e-39	1.41681e-37
EMID1	-1.46917	0.000553928	0.00220348
CDC45	-1.46989	3.95472e-08	3.09035e-07
NR3C2	-1.46998	4.14473e-11	4.42793e-10
KHDRBS3	-1.47089	1.05212e-09	9.75842e-09
MEX3A	-1.47158	3.43138e-18	6.21166e-17
ARHGAP29	-1.47292	3.68071e-39	1.68266e-37
CCDC28B	-1.473	1.30711e-10	1.32566e-09
IKZF2	-1.47502	0.000910903	0.00344472
CEP78	-1.47623	1.0758e-10	1.10036e-09
CLUL1	-1.47725	3.44255e-05	0.000175112
C17orf72	-1.48182	0.0075277	0.0222204
RCAN2	-1.4842	0.00287015	0.00956645
BZRAP1-AS1	-1.48561	0.0188867	0.0488774
LINC00853	-1.48593	0.00277157	0.00926531
ASAP2	-1.48629	4.73e-26	1.32705e-24
TRIM6-TRIM34	-1.48799	0.0111787	0.0312462
DENND1B	-1.48819	6.72113e-36	2.70226e-34
IGSF3	-1.48852	2.17997e-20	4.50811e-19
PLEKHH1	-1.48868	8.7213e-43	4.48823e-41
PMS2	-1.48956	1.65398e-45	9.02772e-44
RNF128	-1.49149	0.00174437	0.00616553
STON1-GTF2A1L	-1.49318	0.0184823	0.0479964
ANKS1B	-1.49346	0.000753708	0.00290764
SLC16A14	-1.4936	3.67055e-10	3.54498e-09
COL18A1	-1.49483	8.7122e-17	1.44099e-15
FAM184A	-1.49513	0.000981198	0.00368732
SELENBP1	-1.49681	3.23453e-41	1.59181e-39
THBS4	-1.49739	0.0174001	0.0456668
LRP1	-1.49748	1.22076e-15	1.86026e-14
TSPAN7	-1.49762	0.000300562	0.00126528
E2F8	-1.49813	0.000595317	0.00235099
CES3	-1.50056	0.0186108	0.0482953
USP2	-1.50057	0.00182059	0.00640102
BCL11B	-1.50104	0.0150568	0.0404357
NEIL1	-1.50406	4.29772e-05	0.000215089
ESCO2	-1.50676	9.4688e-08	7.07098e-07
ZNF117	-1.50767	0.000198121	0.000867294
PLEKHA2	-1.51022	5.01903e-08	3.88328e-07
GSC	-1.51114	0.000353535	0.00146691
C7orf10	-1.51133	0.00103899	0.0038738
CWH43	-1.51186	0.0132896	0.0361426
PARK2	-1.51463	0.000535261	0.00213725
GALK1	-1.51468	8.48516e-14	1.11721e-12
HSPA4L	-1.51507	5.77596e-15	8.38328e-14
PKMYT1	-1.51997	1.34955e-13	1.75891e-12
NDUFAF4	-1.52172	5.37005e-26	1.49962e-24
ZNF703	-1.52252	2.9546e-21	6.38108e-20
KIFC1	-1.52297	4.42999e-24	1.13504e-22
PKN3	-1.52424	0.00123277	0.0045142
APBB1	-1.52506	2.37902e-12	2.82658e-11
DDX58	-1.526	1.50983e-05	8.20119e-05
TPPP	-1.52676	2.08672e-13	2.68471e-12
CDR2L	-1.52708	4.40395e-30	1.43963e-28
ASF1B	-1.5291	9.93638e-18	1.74779e-16
RIN2	-1.5314	3.60882e-05	0.000182744
ITGA2	-1.53148	5.15156e-06	3.01364e-05
TYMS	-1.53549	1.14753e-36	4.74065e-35
SLC27A2	-1.53584	1.0921e-11	1.22331e-10
NAB1	-1.54209	5.67883e-08	4.36379e-07
UGT8	-1.54281	0.0168664	0.0444993
TUBB4A	-1.54536	1.64592e-39	7.60162e-38
LTB4R	-1.54546	0.00668449	0.0200501
ATP8A1	-1.54583	1.30621e-06	8.40205e-06
CNTN4	-1.54626	0.0173516	0.0455593
ORC6	-1.54917	4.11105e-07	2.83276e-06
KIAA1462	-1.54928	0.000209227	0.000912713
BTN2A2	-1.55107	2.64978e-14	3.65171e-13
BRIP1	-1.55548	3.97574e-05	0.000200423
ARL15	-1.55696	3.40497e-06	2.04366e-05
RAD54L	-1.55793	4.55768e-10	4.36897e-09
SYNM	-1.55814	1.67657e-10	1.66842e-09
MBNL2	-1.56147	1.22793e-06	7.91605e-06
WEE1	-1.56151	4.044e-22	9.18544e-21
APC2	-1.56213	0.0178028	0.0465001
GINS1	-1.56245	6.08928e-18	1.08059e-16
NAV1	-1.56355	2.76238e-21	5.9731e-20
ANKRD16	-1.56453	2.14744e-15	3.20461e-14
KAZN	-1.56467	9.57879e-05	0.000446514
AUNIP	-1.56537	0.0184567	0.0479575
FAM78A	-1.56577	3.20541e-05	0.000164209
PTRF	-1.56613	1.60258e-06	1.01461e-05
DUSP5	-1.56619	0.000824327	0.00314905
CDT1	-1.56632	4.32001e-26	1.21962e-24
CEL	-1.56814	0.000333056	0.0013922
LTBP1	-1.57028	0.0104241	0.0294384
C7orf41	-1.57073	7.91453e-16	1.22682e-14
EFCAB11	-1.5718	3.73301e-11	4.00232e-10
FBXO24	-1.57227	0.0121279	0.033489
KIAA1211	-1.57239	1.91133e-13	2.46611e-12
ZNF736	-1.57246	4.07901e-08	3.18057e-07
BRCA1	-1.57312	8.21176e-22	1.82831e-20
SOX8	-1.57426	6.84e-07	4.53616e-06
FN1	-1.57623	4.69036e-46	2.58357e-44
WNT4	-1.57645	0.00668057	0.0200417
KLHL3	-1.57733	0.0172974	0.0454434
FAM81A	-1.57824	0.000103193	0.000476909
RNFT2	-1.57881	0.00016707	0.000743762
HOXB6	-1.58103	0.00973599	0.0277432
RAD51	-1.58156	3.1098e-05	0.000159674
ACTA2	-1.58294	0.000407659	0.00166994
PKNOX2	-1.58413	1.09379e-10	1.11749e-09
SSBP2	-1.58506	3.66137e-25	9.84307e-24
SAMD9	-1.58768	0.00946752	0.0270552
SMA4	-1.59066	0.00179625	0.00632657
GARNL3	-1.59163	6.45696e-07	4.30751e-06
LOC100499484-C9ORF174	-1.59241	0.00534624	0.0164976
SPTBN5	-1.59364	5.52472e-07	3.72422e-06
CXorf57	-1.59469	0.00843891	0.0244809
PCOLCE	-1.59484	0.00543261	0.0167269
STON1	-1.59493	0.000535866	0.00213871
PNMA6C	-1.59502	0.017553	0.0459809
MB	-1.59597	3.48406e-57	2.52028e-55
RDM1	-1.59628	0.00300604	0.00995308
ROBO1	-1.60194	1.00682e-10	1.03273e-09
CDCA7L	-1.60257	9.64223e-26	2.6475e-24
LOC100505633	-1.60485	8.38651e-05	0.00039575
NHLRC4	-1.60594	0.00260474	0.00879082
STON2	-1.60687	6.90089e-06	3.95227e-05
CMPK2	-1.60697	0.00272811	0.0091268
FMNL3	-1.6073	0.000841681	0.00320922
PHLDA3	-1.60795	7.85287e-36	3.14324e-34
POLQ	-1.6092	1.54421e-10	1.54954e-09
ZIC5	-1.61004	0.00380635	0.0122823
SVIL	-1.61039	8.51148e-11	8.79064e-10
IFI6	-1.61127	9.15885e-06	5.14564e-05
SOWAHB	-1.61305	4.97028e-30	1.61889e-28
ITGA3	-1.61618	1.99324e-09	1.79242e-08
PLLP	-1.61759	1.662e-06	1.04891e-05
AURKB	-1.61779	4.45861e-08	3.46755e-07
HOXC12	-1.61911	0.000143739	0.000647744
VPS37D	-1.61977	0.00207536	0.00717906
GRIK2	-1.6199	1.14539e-10	1.16822e-09
NEIL3	-1.62015	0.000403586	0.00165439
PAQR8	-1.62096	0.00485814	0.0151945
SLC7A5	-1.62121	5.83441e-06	3.38234e-05
ENC1	-1.62165	1.02269e-37	4.44944e-36
IL17RB	-1.62193	0.000478173	0.00193113
BBC3	-1.62248	2.4543e-06	1.50517e-05
KCNAB2	-1.62508	1.26114e-27	3.7423e-26
EML5	-1.62615	3.24977e-07	2.25916e-06
C4orf46	-1.62825	3.07108e-06	1.85563e-05
OPTN	-1.62984	2.40125e-23	5.81334e-22
LOC145837	-1.63186	1.02092e-07	7.59244e-07
RPP25	-1.63789	0.0183136	0.04762
EVC	-1.6379	8.97125e-32	3.16223e-30
SCNN1D	-1.63883	2.15904e-05	0.00011411
FAM66D	-1.63979	0.0110943	0.0310439
ALS2CL	-1.63998	0.00383803	0.0123688
IL32	-1.64199	0.00402134	0.0128773
RAB37	-1.64399	0.000327199	0.00137026
DCBLD2	-1.64418	1.27356e-05	6.99373e-05
CYP39A1	-1.64621	4.78904e-06	2.81804e-05
PITX1	-1.64653	7.63445e-40	3.56248e-38
CLCN5	-1.6476	7.69704e-06	4.37623e-05
HAS3	-1.6477	0.00423711	0.0134863
MREG	-1.64837	1.84803e-06	1.1578e-05
SH3BP1	-1.64996	1.70171e-09	1.54104e-08
PACRG	-1.65012	0.000581446	0.00230224
BMP8B	-1.65385	0.0048072	0.0150546
HOXC10	-1.65615	0.015	0.0403194
LINC00648	-1.65757	1.66157e-10	1.65533e-09
LOC730101	-1.6615	1.04169e-07	7.73411e-07
CCDC151	-1.66233	0.00606798	0.0184529
CELSR2	-1.66314	3.09037e-60	2.389e-58
ATP2B1	-1.66463	2.11349e-49	1.27319e-47
ORC1	-1.66481	4.72125e-08	3.66548e-07
GPNMB	-1.66494	2.32736e-06	1.43367e-05
TLE3	-1.66704	1.39222e-41	6.88921e-40
TRNP1	-1.66775	2.24434e-06	1.38489e-05
AS3MT	-1.66814	0.000556789	0.00221388
RASAL2	-1.66839	1.29161e-12	1.57086e-11
RNF144A	-1.67015	1.10169e-18	2.05207e-17
ZFHX4	-1.67019	3.72045e-11	3.99123e-10
ADAMTSL4	-1.67036	8.05313e-05	0.000381317
ALOXE3	-1.67686	0.000798293	0.00305803
TARSL2	-1.6803	1.35291e-30	4.51272e-29
PRR16	-1.68044	0.00811695	0.0237342
CNGA1	-1.6825	0.000853633	0.00324998
NANOS1	-1.68472	0.000694544	0.00270256
AMOTL1	-1.69052	5.95113e-06	3.44557e-05
ADAM22	-1.6929	6.83312e-18	1.20902e-16
SLC7A2	-1.69462	2.76498e-19	5.39575e-18
LGALS3BP	-1.69501	2.09732e-11	2.28952e-10
SMARCD3	-1.69665	5.7794e-26	1.60894e-24
ENPP5	-1.69774	9.90043e-41	4.76809e-39
KIF18B	-1.6985	1.11346e-09	1.02902e-08
IFI44	-1.70104	0.00101117	0.00378415
ATG16L2	-1.70334	0.000448341	0.00181881
C11orf95	-1.70567	7.90631e-16	1.2266e-14
ARHGEF40	-1.70724	1.9568e-16	3.15823e-15
FAM49A	-1.70888	0.00195393	0.00680476
ZAK	-1.70894	8.97694e-18	1.58212e-16
KIAA1683	-1.71021	1.72345e-05	9.26924e-05
TARBP1	-1.71126	2.89004e-17	4.95294e-16
CADM1	-1.71169	1.12499e-06	7.28898e-06
SNORA57	-1.71258	0.0153033	0.0409774
METRNL	-1.71305	0.000212119	0.000922647
PTPRR	-1.71319	6.38776e-12	7.27744e-11
SOWAHD	-1.71546	0.0153178	0.0410084
OAS3	-1.7164	7.52885e-12	8.52749e-11
GLCCI1	-1.72289	1.35738e-05	7.41555e-05
MAN1C1	-1.72366	9.79349e-05	0.000454874
SMC6	-1.72922	3.3947e-17	5.7848e-16
DENND5B	-1.73073	1.97306e-11	2.15779e-10
TLR3	-1.73106	0.0163664	0.0433135
CD82	-1.73467	9.44884e-15	1.34859e-13
TMPRSS6	-1.73482	3.99485e-06	2.3779e-05
SERPINH1	-1.73488	0.00883003	0.0254637
DTL	-1.74279	3.16028e-13	4.01818e-12
NAP1L5	-1.74493	0.00660824	0.0198578
CECR1	-1.74829	0.00848637	0.0245987
GLDC	-1.74985	2.64256e-05	0.000137288
SLFN5	-1.75107	2.84569e-34	1.07682e-32
POU2F3	-1.75222	0.00421831	0.0134288
MROH6	-1.75448	0.00471014	0.0147906
KLHL1	-1.75598	1.46085e-23	3.57997e-22
SOX11	-1.75755	7.00755e-06	4.00826e-05
GNG4	-1.75969	1.01195e-05	5.64308e-05
LOC286189	-1.76028	0.00642755	0.019373
TLR5	-1.7605	0.00287572	0.00958054
LOC729732	-1.76346	0.00978049	0.0278612
AK7	-1.76391	0.00222228	0.00763304
HELLS	-1.76944	3.07021e-05	0.000157821
CDON	-1.77014	5.5001e-10	5.21684e-09
FAM20C	-1.77076	0.00020781	0.00090719
CA12	-1.77243	2.13158e-22	4.90344e-21
RAI14	-1.77465	2.02488e-37	8.66321e-36
SLC9A9	-1.77512	0.0193116	0.0497893
C2orf15	-1.77529	5.34986e-05	0.000262495
NUAK1	-1.77569	3.48952e-08	2.74949e-07
IFIT5	-1.77787	6.1475e-05	0.000298541
PLCXD2	-1.78023	0.0156285	0.0416889
FIGNL1	-1.7813	1.28469e-31	4.49316e-30
TLN2	-1.78283	3.92361e-10	3.78128e-09
SPATA18	-1.78413	3.17331e-07	2.21198e-06
FGD1	-1.78966	0.000543044	0.00216544
RELN	-1.7908	3.24199e-05	0.0001658
WNK2	-1.79106	7.54556e-37	3.16808e-35
SUSD4	-1.79141	4.57484e-19	8.78487e-18
DST	-1.79224	4.89284e-05	0.000242448
LRRK1	-1.79343	0.000847974	0.00323116
ZNF385C	-1.79453	0.0167548	0.0442375
OSBPL3	-1.7967	0.00021161	0.000921325
CAMK2D	-1.79683	6.066e-16	9.50921e-15
ACSF2	-1.79693	6.03584e-07	4.04455e-06
MCM2	-1.79885	8.5454e-68	7.89332e-66
HAP1	-1.79937	0.0152948	0.040965
VWF	-1.80115	9.4248e-08	7.04104e-07
RAB19	-1.80696	6.7143e-05	0.000322932
HEG1	-1.80821	0.000332116	0.0013886
MYT1	-1.80884	3.71495e-10	3.58594e-09
PITPNM3	-1.81045	4.73205e-05	0.000235452
UHRF1	-1.81098	6.41501e-13	7.97427e-12
DSE	-1.81217	3.52154e-05	0.000178639
MAPK4	-1.81385	0.0193485	0.049872
VASH2	-1.8146	1.38728e-07	1.01165e-06
RELT	-1.82326	0.000599255	0.00236447
SOBP	-1.82469	3.55514e-08	2.79874e-07
TSPAN5	-1.82844	1.27104e-05	6.98197e-05
ZSWIM5	-1.82965	1.4714e-07	1.06996e-06
GSDMD	-1.83121	0.00245597	0.00834186
APOBR	-1.83266	0.00839029	0.0243514
TRPS1	-1.83282	2.04989e-47	1.17588e-45
FAM171A2	-1.83309	6.96189e-08	5.2888e-07
SPNS2	-1.84059	0.0177387	0.0463662
CCNE2	-1.84234	1.07064e-10	1.09633e-09
FRMD3	-1.84343	0.00155303	0.00556128
UMODL1	-1.84853	0.0168606	0.0444907
TOX2	-1.84873	9.02964e-05	0.000423547
EGLN3	-1.85338	6.53972e-10	6.15752e-09
NOVA1	-1.85409	3.00792e-12	3.53646e-11
HOXC13	-1.85416	3.23291e-20	6.62767e-19
ZBBX	-1.8543	0.000554436	0.00220501
CA13	-1.85457	0.0106185	0.0298658
PDE4D	-1.85552	1.08798e-05	6.03347e-05
KHK	-1.8574	3.23436e-20	6.62767e-19
C5orf30	-1.86056	6.18428e-54	4.21936e-52
OXTR	-1.86086	0.0165538	0.0437644
FAM102B	-1.86305	1.65772e-11	1.83071e-10
BRCA2	-1.86309	1.52572e-06	9.69698e-06
LOC100128239	-1.86358	0.0109964	0.0307988
RASSF4	-1.86398	0.000256384	0.00109507
ESPL1	-1.8642	9.02722e-11	9.30499e-10
SYNE1	-1.8649	1.03709e-07	7.70314e-07
SLC29A1	-1.86599	1.34041e-22	3.12334e-21
QRICH2	-1.86739	1.99752e-07	1.42549e-06
PTPLA	-1.86755	0.0171574	0.0451153
PARP14	-1.86883	0.00110169	0.00408222
KIAA0247	-1.86906	3.85434e-70	3.77307e-68
FZD3	-1.87031	2.68042e-29	8.41111e-28
PIK3R3	-1.87194	2.12437e-52	1.39142e-50
NR1D1	-1.87645	1.9897e-05	0.000105812
ACTRT3	-1.8824	3.24639e-05	0.000165931
SESN3	-1.88273	2.43987e-49	1.4649e-47
EXO1	-1.88391	1.96327e-07	1.4016e-06
DMBX1	-1.88738	0.000955384	0.00359782
KCNS3	-1.89095	1.51135e-09	1.37695e-08
INHBB	-1.89179	2.11454e-11	2.30551e-10
MIR600HG	-1.89259	1.99791e-18	3.66526e-17
LFNG	-1.89335	3.44003e-05	0.000175033
ANO9	-1.89724	0.00463717	0.014592
TULP4	-1.89861	3.5048e-70	3.44965e-68
SEMA3G	-1.90119	2.78034e-07	1.95623e-06
KIF3C	-1.90482	1.16085e-35	4.56533e-34
HOXB9	-1.90546	0.000140681	0.000635713
C9orf174	-1.90899	0.00252696	0.00856135
COL27A1	-1.91003	0.0160988	0.0426679
ATP11A	-1.91013	1.72964e-53	1.16247e-51
KIF12	-1.91136	0.00673275	0.0201672
RCOR2	-1.91356	0.000406038	0.00166406
SMAD3	-1.91418	1.0095e-13	1.32529e-12
DBP	-1.91516	1.35943e-06	8.71079e-06
PYGL	-1.91552	1.10481e-06	7.16077e-06
SEMA7A	-1.91813	0.00381683	0.0123095
TUBB6	-1.91904	0.0065079	0.0195824
ELFN2	-1.92189	8.21977e-08	6.20253e-07
SLC6A6	-1.92198	2.16989e-09	1.93965e-08
DDB2	-1.92234	3.98439e-18	7.16951e-17
RBP5	-1.92345	0.000348708	0.00144889
SALL2	-1.92367	6.90084e-24	1.74087e-22
UBE2Q2P1	-1.92425	0.0115717	0.032188
PLCD3	-1.92855	1.187e-16	1.93837e-15
ZYG11A	-1.9308	0.00676451	0.0202463
MGC16275	-1.93091	6.05582e-05	0.000294406
DPYSL2	-1.93093	7.13121e-48	4.14346e-46
GLS2	-1.93455	1.73544e-12	2.08927e-11
DOC2A	-1.9415	0.00592176	0.0180448
SLIT1	-1.94163	0.00119006	0.00437187
CAMK2B	-1.94316	3.51128e-40	1.65998e-38
GYG2P1	-1.94573	0.00761482	0.0224335
IRX3	-1.94725	3.04055e-39	1.40068e-37
NTN4	-1.95878	0.00713678	0.021216
VANGL2	-1.96589	0.00140123	0.00506807
TMPRSS13	-1.9671	4.16221e-06	2.47017e-05
WLS	-1.9674	3.22167e-41	1.58983e-39
IL4R	-1.97351	4.5757e-11	4.85741e-10
KCNQ5	-1.97949	0.00824103	0.0239957
PARD6G	-1.97959	3.85499e-11	4.12574e-10
BACE2	-1.98115	0.0090767	0.0260749
PDGFRL	-1.98151	0.00235005	0.00802751
CCNG2	-1.98298	2.22274e-55	1.54579e-53
BZRAP1	-1.98362	1.18723e-08	9.91391e-08
ZBTB43	-1.98472	1.0665e-64	9.14756e-63
C10orf91	-1.98562	3.19806e-07	2.22751e-06
NFATC2	-1.99071	0.00204121	0.00707257
GPR146	-1.99678	0.00338232	0.0110547
CAPG	-1.997	0.00568121	0.017409
FANK1	-2.0025	0.0106487	0.0299366
IFIT1	-2.00555	0.000176667	0.000783774
NKD1	-2.0064	2.40335e-05	0.000125914
MFSD4	-2.0085	4.07967e-06	2.42404e-05
CNTN5	-2.00884	0.000603107	0.00237758
APCDD1	-2.01047	0.000209389	0.000912977
HOXC-AS5	-2.01365	1.77953e-06	1.11839e-05
FAM189A1	-2.01407	3.1965e-05	0.000163845
ARHGEF17	-2.01719	3.5967e-35	1.38723e-33
CCDC88B	-2.02385	8.30353e-05	0.000392348
NKD2	-2.02414	0.000222053	0.000960524
ACSL6	-2.029	0.000673963	0.002631
ADORA2B	-2.03764	0.000317263	0.00133082
KCNH3	-2.04044	0.00470478	0.0147764
EIF4E3	-2.04223	5.03519e-13	6.32895e-12
PAK1	-2.04834	1.03219e-18	1.92661e-17
SLCO5A1	-2.05786	1.20681e-09	1.11244e-08
CCDC19	-2.05803	0.00250933	0.00850387
ABLIM2	-2.05938	0.011475	0.0319602
BRSK2	-2.06029	0.000452928	0.00183494
TNIK	-2.0632	1.43251e-05	7.80942e-05
LRIG3	-2.06374	4.16721e-15	6.11735e-14
SDC1	-2.06772	5.03064e-18	9.00714e-17
ARHGAP18	-2.07155	3.73183e-20	7.62105e-19
NAT8L	-2.07295	9.31865e-64	7.88016e-62
TIMP2	-2.07587	2.33467e-67	2.11317e-65
PELI2	-2.07785	5.7766e-07	3.88094e-06
C1R	-2.07991	8.02089e-26	2.21583e-24
LOC730091	-2.08171	0.00799267	0.0234182
NTS	-2.08604	3.71679e-26	1.05097e-24
NCOA7	-2.09301	2.64722e-64	2.2598e-62
RTN4RL1	-2.09931	4.6644e-14	6.31219e-13
KSR2	-2.10812	4.10424e-11	4.38728e-10
E2F2	-2.10916	1.29455e-06	8.33061e-06
C17orf103	-2.11129	4.92802e-12	5.67905e-11
IL17RD	-2.11313	5.50001e-14	7.38197e-13
TRIM45	-2.12049	7.53884e-16	1.17161e-14
ADD3	-2.1239	2.01326e-62	1.64085e-60
CDK8	-2.12472	4.65281e-41	2.26504e-39
GRAMD1C	-2.12538	8.51339e-16	1.314e-14
ADAP1	-2.12558	2.14144e-05	0.000113246
LINGO3	-2.12699	0.00168993	0.00599902
BIRC3	-2.13011	6.55378e-07	4.3624e-06
NLRC3	-2.13147	0.00906232	0.0260419
CLSPN	-2.1338	5.20664e-15	7.59368e-14
KALRN	-2.13414	8.27158e-09	6.99801e-08
SYBU	-2.13706	1.22269e-43	6.43949e-42
NOS3	-2.13827	3.13732e-05	0.000160949
EPS8	-2.13904	1.1924e-14	1.68981e-13
LINC00242	-2.14361	0.00257162	0.00868555
GPC5-AS1	-2.14562	0.000180631	0.000799
MAP1A	-2.14563	0.000101698	0.000471276
SMAD7	-2.14573	8.38349e-10	7.82401e-09
KCNG1	-2.14943	2.77967e-32	9.95376e-31
SIDT1	-2.15214	0.00586233	0.0178879
PALM2	-2.15562	0.00796666	0.0233478
GOLGA6L5	-2.17179	0.00480758	0.0150546
PAK6	-2.1793	0.000650728	0.00254858
MCM10	-2.18562	5.65804e-14	7.58278e-13
GLIS2	-2.18929	9.95788e-12	1.11961e-10
TNFRSF21	-2.19006	4.21036e-36	1.70038e-34
DGCR5	-2.19253	0.0123649	0.0340597
FHOD3	-2.19273	1.79102e-08	1.45709e-07
KRT10	-2.19511	0.000861173	0.00327637
SHC3	-2.19555	0.000118624	0.00054368
TSHZ2	-2.19766	0.0154649	0.0413102
GLI3	-2.19897	1.62798e-06	1.02961e-05
GFPT2	-2.20166	0.00185315	0.0065028
LINC00574	-2.20372	0.00439321	0.0139265
CSF1	-2.21053	0.00788884	0.0231385
RFX3	-2.21385	1.18364e-10	1.20655e-09
RNF43	-2.2151	2.71692e-19	5.31348e-18
RELB	-2.21676	5.65482e-05	0.000276029
CACNB2	-2.21758	0.000486377	0.00196075
IRX5	-2.21822	2.7581e-11	2.98192e-10
FAM212B	-2.23134	6.42236e-20	1.2954e-18
CDH24	-2.23313	8.88895e-18	1.56815e-16
ADAM23	-2.24431	0.000227453	0.000982231
FLT4	-2.24564	0.000571104	0.0022653
TSHZ3	-2.2602	4.31417e-09	3.75033e-08
IFIT3	-2.26509	0.000659287	0.00257874
SRCIN1	-2.26513	2.73211e-28	8.36917e-27
NCALD	-2.26653	0.00476343	0.0149371
ST5	-2.27	4.78221e-46	2.62613e-44
VIPR2	-2.27086	0.000315285	0.00132283
ITGB7	-2.27662	0.000471527	0.001906
JAKMIP1	-2.27785	3.89834e-14	5.30741e-13
EXPH5	-2.27851	7.65937e-21	1.62307e-19
KIAA1324	-2.28155	8.94549e-24	2.23476e-22
TCTEX1D4	-2.28428	0.00140806	0.00509073
CD83	-2.28791	6.67097e-08	5.07422e-07
DOK1	-2.28909	9.72093e-05	0.000452204
NWD1	-2.29043	4.59145e-19	8.80737e-18
LOC100996455	-2.29122	0.00221052	0.007597
NEFL	-2.29491	2.3713e-06	1.45824e-05
LRRC8C	-2.31228	0.00315602	0.0103791
KRT6C	-2.31843	0.00623969	0.0188953
C14orf132	-2.32004	6.67304e-36	2.68892e-34
CACNA2D2	-2.32147	7.99034e-11	8.29044e-10
TMEM158	-2.32292	6.99786e-06	4.00398e-05
AGT	-2.32799	0.00513388	0.0159241
PEG3	-2.341	3.11877e-76	3.60098e-74
EBF3	-2.34653	0.00099092	0.00371998
ZIM2	-2.35151	2.35617e-08	1.89123e-07
OASL	-2.35328	7.27718e-06	4.14799e-05
BTG2	-2.35518	6.05513e-72	6.23229e-70
TMEM163	-2.35534	0.00222618	0.00764354
AIDA	-2.35866	3.20723e-74	3.54409e-72
S1PR3	-2.35944	1.59847e-08	1.30752e-07
SCARF1	-2.36014	0.00293736	0.00975078
ANXA9	-2.36095	1.10505e-23	2.74163e-22
TP53INP1	-2.36518	3.97128e-78	4.76871e-76
MAPRE2	-2.36525	4.28003e-46	2.36478e-44
SLC18B1	-2.36553	3.54329e-07	2.45941e-06
AIM1L	-2.36662	4.50827e-05	0.000224939
TMEM38B	-2.36737	1.04456e-68	9.95479e-67
SRGAP3	-2.37123	5.27677e-28	1.5974e-26
SDC4	-2.37554	2.11312e-88	3.02075e-86
LAMB1	-2.37656	4.70766e-06	2.77468e-05
UBA7	-2.38895	2.72144e-06	1.65715e-05
CTBP1	-2.39989	3.64533e-83	4.79268e-81
PLA2G2A	-2.41213	6.51649e-60	4.97352e-58
TMEM40	-2.41307	0.00311812	0.0102864
MLXIPL	-2.42178	2.70222e-05	0.000139944
KLF7	-2.4251	0.0128394	0.0351624
ESYT3	-2.42516	0.00469417	0.0147533
C16orf89	-2.42775	7.38166e-08	5.59354e-07
EPHA2	-2.42887	3.30391e-05	0.000168631
MMP16	-2.43324	8.95794e-90	1.31179e-87
LAMB3	-2.43413	0.00243436	0.00827784
FAM211A	-2.43468	2.36015e-06	1.45237e-05
SEMA6D	-2.43723	0.00189599	0.00663245
EML6	-2.44588	0.000165655	0.000737829
DEGS2	-2.44645	9.15738e-06	5.14564e-05
TLL1	-2.44673	1.94355e-103	3.50072e-101
RASL11A	-2.45159	0.00220875	0.00759382
ARHGAP22	-2.45211	0.00564007	0.0172917
TMEM144	-2.45587	2.71697e-94	4.36947e-92
IRF1	-2.45729	2.68707e-07	1.89356e-06
VASH1	-2.45858	2.09765e-07	1.49339e-06
FRMD5	-2.45902	0.000861293	0.00327637
ST7-AS1	-2.46035	2.2762e-08	1.83113e-07
ALX4	-2.46402	1.27574e-09	1.17238e-08
LIF	-2.4662	6.64673e-06	3.81885e-05
ANTXR1	-2.47729	3.0523e-43	1.58896e-41
ATP10D	-2.47816	1.4573e-05	7.93257e-05
PDZD2	-2.48383	0.000117151	0.00053761
GAS6-AS1	-2.48761	2.52162e-12	2.98615e-11
IER5	-2.48901	9.81514e-10	9.12701e-09
LRRTM3	-2.49376	6.10452e-38	2.68838e-36
PGM2L1	-2.49895	6.3141e-07	4.21845e-06
NRXN2	-2.49977	0.00526364	0.016279
TRIB1	-2.50538	1.96933e-56	1.40204e-54
STOX1	-2.50627	3.62578e-05	0.000183551
NUAK2	-2.50809	5.33233e-09	4.58234e-08
OSR2	-2.51308	4.00114e-25	1.07245e-23
CDH18	-2.51523	0.000939199	0.00354354
LPCAT4	-2.52187	2.89378e-15	4.29701e-14
DSEL	-2.5269	3.79404e-94	6.04763e-92
ANXA2	-2.53517	0.00513109	0.0159182
PSMB8	-2.54038	0.00377875	0.012213
MMP24	-2.5497	1.60973e-10	1.60724e-09
KITLG	-2.55311	1.90729e-13	2.46266e-12
BLNK	-2.55588	1.57146e-09	1.42811e-08
SCRN1	-2.55788	0.00268383	0.00900082
HCP5	-2.56977	1.35104e-05	7.38539e-05
DAPK2	-2.57369	1.2685e-12	1.5438e-11
DUOX1	-2.57479	0.0159966	0.0424371
GIMAP2	-2.58174	9.12341e-09	7.68979e-08
KCNIP3	-2.58293	0.000588576	0.00232743
ACSS1	-2.58543	0.000457209	0.00184979
KCNK5	-2.58717	5.5612e-06	3.23645e-05
BCL2	-2.58841	1.3897e-06	8.88264e-06
RHBG	-2.58916	0.00482501	0.0151066
ESPN	-2.59287	1.02179e-07	7.59577e-07
PLIN2	-2.59591	0.0137432	0.0372189
SAMD4A	-2.59687	0.000823286	0.00314574
ST7	-2.60338	7.30856e-105	1.35713e-102
STXBP5L	-2.60349	2.12449e-107	4.15939e-105
SAMD14	-2.60455	0.00520396	0.0161165
RASSF5	-2.61056	9.59433e-15	1.36719e-13
PRKAG2-AS1	-2.61991	0.000128615	0.000586188
PAX1	-2.62747	5.11275e-07	3.46728e-06
SLC22A10	-2.62793	3.12552e-05	0.00016039
STXBP6	-2.63035	0.000331323	0.0013856
PPP1R14C	-2.63157	1.92902e-08	1.56371e-07
C10orf54	-2.63252	0.00820962	0.0239275
TNC	-2.6338	0.00115755	0.00426639
KATNAL2	-2.63599	0.00110944	0.00410756
C16orf45	-2.64219	1.93087e-22	4.45883e-21
RAET1G	-2.64481	0.00449735	0.0142067
MAP2K6	-2.64808	4.30097e-09	3.74066e-08
NAV2	-2.64822	0.00669302	0.020069
SDCBP2	-2.65224	0.00117756	0.0043283
TOX3	-2.65567	5.82533e-23	1.38242e-21
CHRNA3	-2.65706	0.00165947	0.00589786
CCDC69	-2.66093	4.14553e-12	4.81116e-11
FRAS1	-2.6612	3.17035e-07	2.21077e-06
GRB10	-2.67132	7.83262e-125	2.20439e-122
FCHSD1	-2.67862	0.000298548	0.00125759
DKK3	-2.6789	0.0108652	0.0304692
EFHD1	-2.68062	0.000373224	0.00154143
ADD2	-2.68063	0.000458622	0.00185467
PIK3IP1	-2.6826	7.94368e-62	6.38757e-60
ZIC2	-2.68858	1.03937e-63	8.74822e-62
DIO3	-2.68864	0.0001297	0.000590385
ADCY1	-2.69714	3.34586e-63	2.76448e-61
COL9A2	-2.69897	1.61736e-16	2.6245e-15
ALDH3B1	-2.70043	7.22176e-05	0.000344944
SYT3	-2.70379	0.000350714	0.00145655
MTSS1	-2.70441	0.000408673	0.0016736
NKAPP1	-2.70653	0.00155058	0.00555361
CD177	-2.70861	1.04648e-05	5.81585e-05
LOC647859	-2.71333	1.96855e-05	0.000104873
TMCC2	-2.7209	2.22689e-06	1.37507e-05
GPR63	-2.72259	3.50622e-47	1.98597e-45
ALOX15B	-2.72279	0.00536429	0.0165476
SLC1A3	-2.73074	0.00463304	0.0145841
NSG1	-2.73085	2.29711e-07	1.62768e-06
MYLK	-2.73593	3.36936e-55	2.33419e-53
SCARNA12	-2.73862	0.00339553	0.0110938
C1orf228	-2.73931	0.00104589	0.00389548
ST7-OT3	-2.74545	2.49981e-62	2.02822e-60
CNBD1	-2.74807	0.00100864	0.00377626
BARD1	-2.75225	7.95322e-112	1.7054e-109
FRMD6	-2.7528	9.53946e-07	6.22779e-06
DPYSL5	-2.75475	1.45772e-51	9.27789e-50
EXTL1	-2.75498	0.000426933	0.00174059
GRIK1	-2.76338	7.22062e-54	4.90784e-52
CORO1A	-2.76381	9.50804e-05	0.000443561
HOXC9	-2.76383	4.28511e-11	4.57247e-10
PGM5	-2.76486	0.00183491	0.00644633
DFNA5	-2.7653	8.55124e-06	4.82988e-05
ZNF516	-2.77213	0.0107088	0.0300917
SYNPO	-2.77249	0.000544521	0.00217085
ITIH4	-2.7847	0.000417951	0.00170822
CAMK1D	-2.78689	2.14195e-07	1.52433e-06
LOC283070	-2.78926	0.000131764	0.00059857
KCNK6	-2.7915	0.00881596	0.0254313
C1QTNF6	-2.79179	3.26657e-17	5.57701e-16
FBLN7	-2.79468	0.000224761	0.000971537
GIMAP6	-2.80404	0.00018476	0.000815261
COLEC12	-2.80519	1.59839e-105	3.03054e-103
MANEA	-2.80612	3.53689e-101	5.89875e-99
HPSE	-2.80928	0.0076127	0.0224309
GUSBP1	-2.81573	6.16998e-98	1.01957e-95
NIPSNAP3A	-2.8273	1.39155e-109	2.88098e-107
CTNNA3	-2.82857	5.78792e-10	5.47254e-09
FAM184B	-2.84407	9.15909e-05	0.00042906
IL36RN	-2.85579	5.69888e-07	3.83159e-06
KCNJ3	-2.85717	1.45364e-20	3.02344e-19
CSRNP3	-2.85945	1.44478e-05	7.86916e-05
FAM19A2	-2.85975	4.47364e-05	0.000223459
EDN2	-2.8619	2.89915e-08	2.30143e-07
TMEM140	-2.86876	1.00747e-67	9.25845e-66
C19orf33	-2.87039	0.000401842	0.00164837
LYPD3	-2.871	3.37462e-05	0.000171997
BEGAIN	-2.87418	0.00110393	0.00408966
PKIB	-2.88105	2.34767e-58	1.75462e-56
RDH12	-2.88243	4.19668e-06	2.48981e-05
DTX4	-2.88444	2.54641e-08	2.03487e-07
ILDR2	-2.91088	0.000297239	0.00125266
TTBK1	-2.91285	0.0013601	0.00493217
HSPB8	-2.92117	6.48763e-08	4.94521e-07
PRSS23	-2.92338	6.64367e-17	1.1111e-15
POF1B	-2.92493	8.35011e-05	0.000394446
ADORA1	-2.9416	0.000212032	0.000922647
MAP3K8	-2.94168	5.04887e-08	3.90134e-07
SERPINI1	-2.94203	1.82556e-46	1.01802e-44
RGS17	-2.94686	0.00113228	0.00417839
SLC44A1	-2.94897	8.88347e-126	2.53982e-123
ID3	-2.94982	2.83406e-30	9.31517e-29
RIMS4	-2.9532	7.66094e-19	1.44491e-17
UGT2B15	-2.96428	3.33366e-119	8.57798e-117
C4orf36	-2.97184	0.000292072	0.00123175
SLC6A19	-2.97339	0.000151802	0.000681522
TNFSF10	-2.98619	0.00298041	0.00987187
AFAP1L2	-2.9872	0.00228603	0.00782664
GPER	-2.98736	5.49401e-43	2.84362e-41
KIAA1211L	-2.99529	2.19642e-05	0.000115949
UGT2B17	-3.00189	8.02426e-132	2.49195e-129
PBX1	-3.00403	1.19658e-57	8.76129e-56
TNFAIP2	-3.00742	0.00176119	0.00621524
TMEM117	-3.00754	7.42897e-07	4.90305e-06
C16orf74	-3.01274	0.000161448	0.000720696
CPAMD8	-3.01629	2.52791e-05	0.000131597
BCHE	-3.02376	4.50586e-119	1.14309e-116
PIM1	-3.02504	2.22789e-13	2.86225e-12
EPHB6	-3.02864	5.06443e-05	0.000250262
RASL10B	-3.02994	0.00149021	0.00535763
SORL1	-3.03189	3.48935e-67	3.12687e-65
ABTB2	-3.04215	3.9945e-36	1.62047e-34
FSCN1	-3.0724	1.1729e-17	2.05508e-16
STAC	-3.07897	0.000140845	0.000636134
ARHGEF28	-3.08062	0.0031745	0.0104322
DZIP1L	-3.08538	0.000821552	0.00314096
FGF13	-3.08719	1.59979e-10	1.59997e-09
COL9A3	-3.1054	3.11355e-07	2.17538e-06
LYPD6B	-3.10903	0.000490272	0.00197601
LOC284837	-3.11425	0.00253538	0.00858246
PRSS3	-3.13766	0.0149294	0.0401476
TNFSF15	-3.13779	7.89055e-15	1.13157e-13
IFI30	-3.14073	0.00129133	0.00470553
MST1R	-3.16872	0.00283564	0.0094602
ATG9B	-3.16931	0.00342386	0.0111722
PRIMA1	-3.17806	0.000131169	0.000596622
ACER1	-3.18771	0.00734052	0.0217392
ST7-OT4	-3.18965	3.33069e-06	2.00308e-05
BMF	-3.19151	6.64199e-42	3.33246e-40
SH3RF2	-3.21053	0.00743342	0.0219781
BAI2	-3.21741	4.48918e-11	4.77608e-10
GPD1	-3.22645	9.12627e-05	0.000427745
C1orf95	-3.22708	8.37449e-07	5.49513e-06
HTRA1	-3.24658	4.82682e-09	4.16582e-08
SH3PXD2A	-3.247	2.07001e-07	1.47488e-06
TPBG	-3.25134	0.00204112	0.00707257
CD55	-3.25314	0.00869036	0.0251415
HS6ST2	-3.2566	5.16884e-12	5.94896e-11
ITGB4	-3.26101	1.93712e-07	1.38513e-06
NRG3	-3.2704	6.2774e-24	1.58581e-22
GRK5	-3.27496	3.1157e-05	0.000159931
PTGER3	-3.27588	0.000310603	0.0013044
ADM	-3.27715	0.000246135	0.00105557
SLC37A2	-3.27885	0.000133383	0.000605161
FAM198B	-3.28707	1.86366e-119	4.93652e-117
PLSCR1	-3.28824	0.00372992	0.0120877
PKIA	-3.30127	0.000243152	0.00104427
ZBTB7C	-3.30431	0.00175734	0.00620529
PLIN4	-3.3058	2.65912e-05	0.000138029
IFITM1	-3.30803	0.000343558	0.00143046
NINL	-3.31208	2.96359e-16	4.73649e-15
WSCD1	-3.31761	0.000166287	0.000740461
ARHGAP23	-3.33007	0.00211113	0.00729159
ADCY7	-3.33008	5.5766e-13	6.9754e-12
COL5A2	-3.33631	2.17668e-42	1.09822e-40
RSAD2	-3.34134	7.62055e-05	0.000361881
UNC5B	-3.3427	7.92851e-10	7.42633e-09
RORA	-3.34533	0.000103953	0.000479858
PEAK1	-3.35043	0.00246578	0.00837361
ARHGAP20	-3.35276	5.55051e-10	5.26188e-09
AGXT2L1	-3.36076	7.79403e-06	4.42718e-05
HIST1H1B	-3.36325	0.0088002	0.025398
SMPD3	-3.36328	0.00042085	0.00171929
PGR	-3.36654	0.000109559	0.000504828
MECOM	-3.37886	1.00338e-06	6.53157e-06
SSTR5	-3.38807	1.47163e-06	9.37308e-06
FAM177B	-3.39146	8.74204e-10	8.15441e-09
CREB5	-3.41041	2.27248e-05	0.000119719
TINAGL1	-3.42258	0.000188774	0.000830533
COL5A1	-3.42307	7.41161e-08	5.61387e-07
BST2	-3.44206	0.000792827	0.00303903
LINC00673	-3.44356	2.29934e-05	0.000120922
CXCR7	-3.45412	1.1774e-156	5.43777e-154
LRRC31	-3.45619	1.26377e-06	8.13836e-06
OR51E1	-3.45903	8.85373e-06	4.98354e-05
CRABP2	-3.46025	0.00029776	0.00125456
SNORD17	-3.47129	0.00195249	0.00680369
FFAR2	-3.47876	6.1641e-07	4.12283e-06
SPTLC3	-3.47916	3.04735e-73	3.28676e-71
NDRG4	-3.47995	0.0015661	0.0056036
LOC100271702	-3.48018	8.88545e-11	9.16636e-10
CBLN2	-3.48337	1.68006e-20	3.48631e-19
DIO1	-3.49395	3.63662e-14	4.9661e-13
MCTP1	-3.50057	6.7312e-14	8.96764e-13
C15orf27	-3.51722	1.25174e-05	6.88018e-05
PTPRB	-3.52136	5.37711e-07	3.63424e-06
ABP1	-3.52865	9.59392e-21	2.02112e-19
PRDM1	-3.52952	0.00373383	0.0120982
ACP5	-3.53439	0.00618421	0.0187525
ST8SIA4	-3.5405	9.947e-10	9.2401e-09
SCARNA13	-3.55079	0.00537601	0.0165753
TENM4	-3.55212	0.00878844	0.0253804
ARG1	-3.5561	0.000131479	0.000597426
TERC	-3.55776	0.00035872	0.0014874
CDH26	-3.55907	1.06676e-20	2.23425e-19
LOC286367	-3.56442	0.000314417	0.0013195
SLC39A2	-3.57486	0.00587107	0.0179024
PLEK2	-3.58289	0.00601383	0.0183006
RASL11B	-3.58587	7.95807e-06	4.51041e-05
P2RX7	-3.59131	2.15289e-06	1.33303e-05
NR3C1	-3.5936	2.84795e-07	2.00146e-06
EFR3B	-3.59393	2.82949e-10	2.75485e-09
CDH3	-3.60609	8.02349e-07	5.2725e-06
TMEM229B	-3.6161	1.32967e-23	3.28083e-22
ATP12A	-3.62176	4.43504e-05	0.000221838
ADRA2C	-3.62634	3.31349e-09	2.90426e-08
SERPINB5	-3.6274	3.6816e-11	3.95426e-10
TNS4	-3.64047	0.00215215	0.00742048
PARVG	-3.64551	0.00019099	0.000839257
C11orf92	-3.64638	1.90065e-105	3.5661e-103
IL20RB	-3.65702	0.000824991	0.00315092
SLITRK3	-3.6582	3.77601e-196	2.8339e-193
ECM1	-3.66389	0.00152435	0.00547271
NLRC5	-3.68184	1.41126e-06	9.01722e-06
HR	-3.68317	0.000672111	0.00262434
PSMB9	-3.69051	0.000399984	0.00164112
DGKH	-3.69823	8.20571e-61	6.48251e-59
IL1F10	-3.70278	0.000670911	0.00262022
ADRA1A	-3.70457	1.17789e-05	6.50205e-05
AKR1C3	-3.70794	4.59915e-06	2.71517e-05
FRMPD2	-3.71171	8.28487e-09	7.00596e-08
MX1	-3.71392	1.41627e-08	1.17233e-07
HOXA11-AS	-3.73589	8.60929e-08	6.46127e-07
SYTL2	-3.73655	1.95799e-25	5.31936e-24
PLEKHG1	-3.74733	0.00191285	0.00667848
MET	-3.74924	7.74592e-05	0.000367543
SMIM3	-3.75779	3.03231e-06	1.83343e-05
NOV	-3.75946	7.61401e-06	4.3345e-05
SPTBN1	-3.77073	2.34324e-07	1.65841e-06
IL22RA1	-3.78038	0.00315155	0.0103663
COL3A1	-3.81544	9.91354e-07	6.45563e-06
IFI44L	-3.82022	0.00359659	0.0116977
BMX	-3.82772	3.12226e-20	6.41256e-19
RET	-3.82976	4.90015e-06	2.8806e-05
HSPA1A	-3.83389	0.00291493	0.00968523
STAT6	-3.84729	4.53201e-05	0.000226061
ST6GALNAC5	-3.84825	6.72905e-07	4.46916e-06
PAQR5	-3.85996	0.00265458	0.00892225
BDNF	-3.87201	7.28667e-05	0.000347676
PCDH11Y	-3.88435	1.34657e-109	2.82027e-107
SCARNA17	-3.8937	0.00502486	0.0156278
FAM198A	-3.90212	2.60897e-05	0.000135699
CNTN2	-3.91113	9.67915e-07	6.31213e-06
LGI2	-3.92016	5.95986e-09	5.09971e-08
EFHC2	-3.94392	2.64817e-08	2.11244e-07
CERK	-3.96084	3.97492e-18	7.15962e-17
DDC	-3.96467	1.6798e-180	1.00855e-177
COL7A1	-3.96502	9.00837e-06	5.06742e-05
SLC12A4	-3.98072	0.000359037	0.00148837
C5orf46	-4.00983	0.000194163	0.000851536
SCNN1B	-4.02131	0.000257246	0.00109825
MYZAP	-4.02167	3.42129e-06	2.05277e-05
MAN1A1	-4.02617	1.57054e-26	4.51893e-25
MRC2	-4.04016	0.000652636	0.00255494
SNORA48	-4.04197	0.00135947	0.00493087
GRHL3	-4.07247	2.33044e-06	1.43507e-05
WNT2B	-4.07692	7.01153e-06	4.00926e-05
MCC	-4.10441	1.36488e-10	1.37727e-09
ELOVL4	-4.11085	0.00113202	0.00417828
ANKRD35	-4.12451	0.0080695	0.0236146
XKRX	-4.14515	6.77088e-05	0.000325479
LPHN2	-4.15146	0.000253238	0.00108371
S100A10	-4.22653	0.00554021	0.0170145
GPX3	-4.24894	0.00498944	0.0155403
RASGRP1	-4.25769	2.91012e-05	0.000150063
LNX1	-4.26097	9.90121e-05	0.000459641
A2ML1	-4.26921	3.16488e-06	1.9091e-05
SLC5A1	-4.30518	9.33276e-05	0.000435835
TREX2	-4.34248	0.00151838	0.00545238
MATN2	-4.34632	1.68521e-06	1.06244e-05
KCNU1	-4.34947	3.28857e-05	0.000167991
MUCL1	-4.35446	0.00374589	0.0121285
FYN	-4.35999	1.35835e-06	8.70697e-06
DIO2	-4.36872	0.00331654	0.0108614
TGM1	-4.37585	5.98067e-05	0.000291067
PARP6	-4.38641	0.00157984	0.00564718
SLC35F3	-4.38706	3.82568e-05	0.000193237
PCSK9	-4.39631	0.00173057	0.00612637
ENPP3	-4.41379	2.99828e-05	0.000154344
TRIM22	-4.42046	0.000718897	0.00278648
SOGA3	-4.42341	2.2837e-05	0.000120275
ROR2	-4.4293	2.61958e-11	2.83557e-10
SULF2	-4.43408	0.000153109	0.000687044
DUOXA1	-4.43714	0.000336072	0.00140383
NFE2	-4.46512	0.0050879	0.0158033
SCARNA2	-4.47135	1.60398e-05	8.66813e-05
MID1	-4.4857	3.47035e-107	6.72129e-105
PLA2G2F	-4.49081	9.08881e-05	0.000426211
BASP1	-4.4952	1.24028e-08	1.03378e-07
LRRN1	-4.49662	4.48243e-234	7.33978e-231
KIAA0408	-4.50567	1.4426e-05	7.8597e-05
GCG	-4.51236	1.62354e-05	8.76596e-05
DSC1	-4.53326	0.000156791	0.00070173
WFDC12	-4.54251	0.00107992	0.00400895
CDHR1	-4.54697	2.10283e-06	1.30607e-05
CAMK2N1	-4.56821	1.28903e-203	1.1609e-200
LRRC7	-4.57326	1.5459e-05	8.38445e-05
SDR42E1	-4.59335	0.00214075	0.00738539
RND3	-4.5987	0.000956905	0.0036028
S100A2	-4.64474	2.14664e-05	0.000113488
RNF39	-4.66886	0.00256178	0.0086588
DUSP6	-4.67631	2.29428e-05	0.000120761
CAPNS2	-4.67681	0.00376453	0.0121757
UNC13C	-4.67919	6.78811e-06	3.89263e-05
CYP4B1	-4.69366	0.000269034	0.00114423
SPTSSB	-4.75455	0.00262024	0.00883484
MIR612	-4.75565	0.00110991	0.00410846
CPM	-4.79399	0.00336587	0.0110089
BDKRB2	-4.82801	3.10243e-05	0.000159341
MYB	-4.83101	4.57087e-12	5.2776e-11
VWA2	-4.83273	9.75872e-24	2.43118e-22
SFN	-4.8359	1.42622e-06	9.10313e-06
DAPK1	-4.8422	4.12699e-24	1.06193e-22
ARSF	-4.8457	0.00190584	0.00666176
CDH13	-4.86793	0.0012295	0.00450392
VAV3	-4.872	1.48382e-10	1.49144e-09
C11orf93	-4.87374	1.3715e-06	8.77878e-06
REEP1	-4.89512	3.14393e-16	5.01136e-15
CXorf36	-4.93669	5.21583e-19	9.96262e-18
OAS2	-4.93845	5.88231e-05	0.000286512
NCKAP5	-4.94581	2.82275e-06	1.71536e-05
TMEM45A	-4.96952	2.18792e-06	1.3524e-05
THEM5	-5.00362	0.00222671	0.0076439
ANKRD2	-5.00942	6.79762e-07	4.50971e-06
HOPX	-5.01289	1.69339e-05	9.1212e-05
EPHX3	-5.02466	0.0021614	0.00744525
SLC30A10	-5.03068	1.44794e-09	1.32186e-08
CLIC3	-5.03379	0.00294118	0.00976165
TGM5	-5.04818	0.00163458	0.00582087
PLD1	-5.05235	1.48013e-14	2.08607e-13
FAM131B	-5.07456	4.8691e-07	3.31577e-06
SLURP1	-5.1431	9.97373e-05	0.00046265
PTGS1	-5.15191	5.69457e-06	3.3098e-05
PCDH11X	-5.23672	9.38918e-14	1.23444e-12
ABCA12	-5.24155	5.08995e-19	9.7325e-18
SLC15A1	-5.27896	0.00140355	0.00507545
NR4A2	-5.3353	3.69638e-08	2.90106e-07
GDA	-5.36785	0.00078349	0.003009
IL27RA	-5.37288	2.97963e-08	2.36116e-07
CDSN	-5.38645	3.57861e-06	2.14431e-05
COL16A1	-5.39985	1.93853e-08	1.57e-07
TGFBI	-5.42536	0.000699242	0.00272025
CD36	-5.42861	0.000492132	0.0019821
CES4A	-5.47076	0.000102259	0.000473126
S100A14	-5.48175	1.93007e-06	1.20752e-05
KIFC3	-5.48237	3.51179e-05	0.000178282
CACHD1	-5.48483	2.24742e-08	1.80878e-07
GGT6	-5.49085	3.4646e-05	0.000176134
GJB2	-5.51386	1.16166e-07	8.57181e-07
THBS2	-5.5494	0.00050237	0.00201799
AKR1B10	-5.56832	0.000140623	0.000635609
S100A16	-5.56877	5.01891e-07	3.41134e-06
IL1RN	-5.60019	3.09629e-85	4.29002e-83
KRT80	-5.63914	3.82203e-07	2.6427e-06
CYP4F22	-5.73178	0.000422422	0.00172493
OPRK1	-5.79084	8.82546e-250	1.76627e-246
PKP1	-5.835	1.22187e-06	7.87982e-06
AHNAK2	-5.9024	1.69891e-11	1.87275e-10
LIPM	-6.01849	0.000207274	0.000905072
PCED1B	-6.0688	7.75466e-12	8.76817e-11
ALOX12B	-6.13641	4.67624e-07	3.19289e-06
TGM3	-6.16214	7.25016e-38	3.17737e-36
CSTA	-6.17349	1.70413e-06	1.07399e-05
C2orf54	-6.18418	1.00456e-08	8.44334e-08
ATP10B	-6.28415	3.09837e-05	0.000159178
LOC100130238	-6.30833	3.05873e-06	1.84879e-05
CLDN1	-6.31663	5.12476e-06	2.99991e-05
PLA2G4D	-6.33878	5.56851e-07	3.75094e-06
FAM83B	-6.34824	5.70651e-05	0.000278401
TRIM29	-6.36817	1.16124e-09	1.07153e-08
ELMOD1	-6.37777	1.20216e-05	6.62384e-05
IVL	-6.39949	3.50506e-06	2.10094e-05
AMIGO2	-6.44978	5.94154e-23	1.4063e-21
SEMA6B	-6.45019	4.00459e-06	2.38212e-05
HIST1H3B	-6.46201	4.01291e-05	0.000202038
CERS3	-6.48874	1.14985e-05	6.35699e-05
SI	-6.49035	8.4036e-142	3.15345e-139
QPRT	-6.49465	8.64516e-05	0.000406677
MDFI	-6.50288	0.00165013	0.00586814
SLC10A6	-6.51051	0.000184269	0.000813294
S100A8	-6.51303	3.29802e-05	0.000168378
FABP5	-6.52164	0.000195433	0.000856481
ABHD12B	-6.56129	0.000397214	0.00163198
HRNR	-6.56129	0.000397345	0.00163215
S100A9	-6.56832	4.2144e-07	2.89953e-06
CARD18	-6.56949	0.000507086	0.00203485
HIST1H3F	-6.57796	0.000716226	0.00277792
ATP13A4	-6.57797	0.000717313	0.00278154
FCHO1	-6.60527	5.90507e-06	3.42e-05
RASAL1	-6.62808	9.3062e-05	0.000435147
GPR87	-6.63487	0.000287417	0.00121411
KRT6B	-6.63748	1.98511e-09	1.786e-08
MXRA5	-6.65831	0.000636489	0.00249799
MIR675	-6.67403	0.000142834	0.000643986
HIST1H1D	-6.68908	0.000427392	0.00174206
PGLYRP4	-6.6969	0.000607318	0.00239261
EPGN	-6.71218	0.00025831	0.00110201
MUC15	-6.72683	0.000402628	0.00165121
ZNF655	-6.73529	0.000175642	0.000779421
SLC6A20	-6.75394	2.05062e-07	1.46222e-06
SCARNA5	-6.76357	0.000373291	0.00154143
EPHA4	-6.76357	0.000373639	0.00154251
SFRP1	-6.76646	3.66697e-05	0.000185376
ZNF662	-6.77159	7.51684e-05	0.000357427
H19	-6.78563	1.37021e-06	8.77366e-06
LCE1E	-6.8276	0.000262833	0.00111945
INPP5D	-6.84201	6.57652e-05	0.000317304
TFCP2L1	-6.84863	8.11219e-05	0.000383811
LYPD2	-6.8619	0.000245342	0.00105242
GAB3	-6.86226	5.82998e-08	4.46469e-07
IGFL2	-6.87555	0.000455549	0.00184348
QPCT	-6.95411	0.000175204	0.000777859
LCE5A	-6.9603	0.000214614	0.000932151
GSTP1	-6.96791	1.64146e-07	1.18691e-06
THBD	-7.00412	0.000377614	0.00155785
PLA2R1	-7.01047	0.000131406	0.000597244
RNASE7	-7.01247	2.59074e-06	1.58238e-05
LOC645638	-7.01636	0.000156139	0.000699246
CCDC83	-7.02511	1.49554e-08	1.23003e-07
TIAM1	-7.03535	7.29938e-07	4.82703e-06
GSDMA	-7.03724	9.94887e-06	5.55656e-05
CACNA1G	-7.04526	2.21817e-08	1.78924e-07
PSORS1C2	-7.04649	0.000145957	0.00065675
KLHL32	-7.05102	1.55062e-08	1.27127e-07
FBN2	-7.05232	0.00017964	0.000795395
KLK10	-7.06462	4.44529e-05	0.000222228
ABCA1	-7.06625	1.41017e-29	4.51958e-28
KLK5	-7.08007	1.67776e-06	1.05849e-05
EREG	-7.09944	0.000111577	0.000513206
RAPGEF4	-7.13538	1.65393e-06	1.04438e-05
SLC46A2	-7.13887	0.000155622	0.000697412
CCDC80	-7.16549	1.05232e-22	2.4648e-21
GSDMC	-7.18857	5.63496e-05	0.000275208
KLK7	-7.18886	4.70949e-06	2.77485e-05
TNS1	-7.22352	3.04899e-09	2.68156e-08
AADACL2	-7.23152	7.5028e-05	0.000356948
ASPRV1	-7.23471	5.10927e-09	4.39485e-08
TRPV3	-7.24966	1.04111e-05	5.7878e-05
BPIFC	-7.28795	7.9665e-05	0.000377712
LIPN	-7.30817	6.40199e-05	0.00030998
TPRG1	-7.31296	7.48394e-05	0.000356164
SPRR2B	-7.32263	0.00011145	0.000512754
CNTN1	-7.32816	5.37832e-05	0.000263819
WFDC5	-7.35194	0.00014243	0.000642648
SERPINB4	-7.35237	8.98434e-05	0.000421532
DAB1	-7.35406	8.32133e-26	2.2918e-24
PAPL	-7.36644	8.42196e-05	0.000397111
IL18	-7.37135	5.61046e-05	0.000274086
XAF1	-7.38558	6.75753e-05	0.000324924
PYCARD	-7.39016	8.09632e-05	0.000383161
NLRP1	-7.39948	0.000132529	0.000601741
GJB5	-7.42742	0.000188662	0.000830446
MIR936	-7.45472	6.12444e-05	0.000297648
GNA15	-7.45472	2.74776e-05	0.000142139
FAT2	-7.46865	5.03954e-08	3.8958e-07
CRNN	-7.48134	7.01288e-05	0.000336126
LAMC2	-7.49184	3.70378e-07	2.56784e-06
LY6G6C	-7.5338	3.89224e-05	0.000196488
SERPINB13	-7.57119	7.54852e-05	0.000358555
RAB38	-7.57575	3.55285e-05	0.000180062
SERPINB12	-7.5959	9.69364e-05	0.000451167
GPR115	-7.60962	4.50194e-06	2.66127e-05
FAM25A	-7.64418	1.89449e-05	0.000101227
SCARNA7	-7.64801	5.2215e-05	0.000257056
PAQR7	-7.64855	8.66578e-06	4.88538e-05
GALNT6	-7.65996	3.52444e-05	0.000178722
AQP9	-7.66375	4.15349e-05	0.000208566
PLAU	-7.67562	2.93479e-05	0.000151292
DAPL1	-7.69846	3.24308e-05	0.000165809
IFI27	-7.701	7.41693e-09	6.29862e-08
SCARNA10	-7.71153	1.68443e-06	1.06232e-05
NCCRP1	-7.76194	7.1714e-07	4.74545e-06
LGALS3	-7.78356	2.09091e-05	0.000110867
IL37	-7.84295	2.43485e-05	0.000127286
LCE2C	-7.84675	1.98726e-06	1.23942e-05
HEPACAM	-7.8656	2.69267e-12	3.17827e-11
RMRP	-7.91259	2.57466e-12	3.04696e-11
FAM83C	-7.94257	8.20958e-06	4.64857e-05
KLK8	-7.94258	8.14973e-05	0.000385283
SERPINB7	-7.9839	1.43841e-05	7.83922e-05
IL36G	-7.99542	1.94965e-10	1.92317e-09
CASP14	-8.04006	1.86117e-06	1.16562e-05
MMP14	-8.04464	3.31241e-05	0.000169018
NIPAL4	-8.09174	4.21504e-05	0.000211303
BNC1	-8.1091	6.21979e-06	3.59188e-05
KLK11	-8.17088	8.66038e-06	4.88538e-05
LCE1D	-8.18154	6.57575e-06	3.78169e-05
KRT23	-8.19463	5.68388e-08	4.3658e-07
PLBD1	-8.21654	1.05204e-05	5.84318e-05
SPRR2G	-8.22515	8.38675e-08	6.31531e-07
GJA1	-8.28017	1.7478e-07	1.25775e-06
ZNF750	-8.29404	9.23982e-06	5.18789e-05
S100A6	-8.37488	6.07443e-06	3.51244e-05
FAM46B	-8.37949	8.0463e-06	4.55754e-05
C10orf99	-8.43534	6.1068e-06	3.5289e-05
LCE3E	-8.44709	3.23773e-06	1.95174e-05
GJB3	-8.50421	2.0192e-05	0.000107286
SCEL	-8.51093	4.59803e-06	2.71517e-05
KRT17	-8.52296	1.31962e-08	1.09635e-07
KRT14	-8.59898	4.49824e-13	5.67384e-12
TP63	-8.60095	6.19873e-06	3.58087e-05
LCE2A	-8.60516	3.81393e-06	2.27246e-05
LYPD5	-8.70496	3.66264e-06	2.19038e-05
PTPRZ1	-8.7354	3.12767e-07	2.1844e-06
SPRR2D	-8.73694	2.32191e-06	1.43129e-05
CPA4	-8.74437	2.00384e-06	1.24804e-05
RPPH1	-8.74708	1.08853e-12	1.33106e-11
LCE2D	-8.8057	1.5898e-06	1.00758e-05
SBSN	-8.81488	1.64483e-08	1.34422e-07
NLRP10	-8.8389	1.37392e-06	8.79112e-06
KRT77	-8.87299	1.33877e-06	8.59986e-06
CST6	-8.89271	3.23894e-06	1.95182e-05
SDR16C5	-8.91343	4.43618e-08	3.45252e-07
LCE1F	-8.97844	2.94464e-07	2.06216e-06
LCE3D	-8.97999	1.20921e-06	7.8149e-06
KRTDAP	-9.00052	6.76193e-12	7.69399e-11
COL17A1	-9.01969	3.42634e-12	4.00228e-11
KRT78	-9.03201	5.559e-07	3.74593e-06
CCND2	-9.06955	1.25174e-07	9.1913e-07
GJB6	-9.07085	2.83116e-07	1.99121e-06
CALML3	-9.14944	9.16242e-07	5.99468e-06
LCE6A	-9.19991	3.23712e-07	2.2521e-06
FGFBP1	-9.27335	1.69817e-07	1.22399e-06
GAS7	-9.28096	7.03562e-07	4.66074e-06
CRCT1	-9.36854	4.34325e-07	2.98021e-06
SPRR1A	-9.40373	1.81088e-07	1.30002e-06
PI3	-9.43149	5.9299e-07	3.98097e-06
C1orf68	-9.44398	6.54956e-07	4.36121e-06
CD44	-9.50833	1.21037e-07	8.9057e-07
LY6D	-9.51269	1.08927e-07	8.0602e-07
DSG3	-9.55465	3.82441e-08	2.99655e-07
SPINK5	-9.61235	8.96892e-09	7.56666e-08
CLCA2	-9.63707	5.6583e-08	4.35144e-07
CXCL14	-9.64621	1.66245e-07	1.20016e-06
DSG1	-9.65195	2.3191e-13	2.97731e-12
SERPINA12	-9.65806	2.6292e-08	2.09824e-07
SPRR1B	-9.66167	2.48521e-07	1.75475e-06
CALML5	-9.67183	1.86204e-13	2.40942e-12
KRT16	-9.69254	4.54802e-15	6.65466e-14
LCE1A	-9.71991	2.58809e-07	1.82596e-06
LOR	-9.80299	1.30648e-07	9.56985e-07
RHCG	-9.95837	2.43175e-07	1.71902e-06
LCE1B	-10.1437	1.32279e-07	9.68144e-07
KRT1	-10.1873	3.52216e-15	5.20436e-14
LCE2B	-10.1967	1.5159e-08	1.24564e-07
SERPINB3	-10.2391	1.38084e-08	1.14458e-07
LGALS7B	-10.2427	1.91488e-07	1.37031e-06
SPRR2E	-10.4292	5.84084e-08	4.47111e-07
KRT6A	-10.5245	8.15452e-16	1.26185e-14
KRT2	-10.5969	9.244e-16	1.4231e-14
LCE1C	-10.6219	8.84863e-09	7.47568e-08
KPRP	-10.7113	3.92402e-08	3.06768e-07
DMKN	-10.7182	3.76799e-15	5.56304e-14
FLG2	-10.7192	1.15159e-14	1.63454e-13
FLG	-10.7278	8.59675e-13	1.06058e-11
PSAPL1	-11.0372	3.91884e-08	3.06497e-07
HAL	-11.1256	2.29868e-09	2.04766e-08
KRT5	-11.9148	3.92852e-17	6.66294e-16

### Sheet: 3_Subline Pathways
Ingenuity Canonical Pathways	-log (p-value)	activation Z-score	Ratio	Molecules from DEG list
Synaptogenesis Signaling Pathway	1.88	5.71548	0.179	ADCY1,ADCY6,ADCY7,ADCY9,AP2M1,BAD,CACNB1,CADM1,CPLX1,CREB3L4,CREBBP,DLG4,EFNA2,EFNA5,EPHA10,EPHA2,EPHB2,EPHB3,EPHB4,EPHB6,FARP1,GRIN2C,GSK3B,KRAS,LCK,LRP1,MARCKS,MTOR,NECTIN1,NLGN1,NLGN2,NLGN4X,PAK1,PIK3C2A,PIK3C2B,PIK3CA,PIK3R4,PLCG1,PRKAR2A,RAP2B,RAPGEF1,RASD1,RASGRP1,SHC3,SHF,SOS1,SOS2,SRC,STX16,SYNGAP1,SYT17,THBS1,THBS4,VTI1A,WASF1,YES1
Estrogen Receptor Signaling	3.86	4.67748	0.207	ADCY1,ADCY6,ADCY7,ADCY9,BAD,CCNC,CDKN1A,CREB3L4,CREBBP,CTBP2,DLG4,EGFR,EP300,FOS,FOXO1,GNAI1,GNAL,GNAQ,GNAZ,GNG5,GPER1,GSK3B,HSP90AA1,HSP90B1,IGF1,IGF1R,JAK1,KRAS,MDK,MED12,MED13L,MED24,MMP15,MMP24,MPRIP,MTOR,NCOA1,NCOR2,NFKB1,NOS3,PAK1,PIK3C2A,PIK3C2B,PIK3CA,PIK3R4,PLCB1,PLCD3,PLCG1,PLCH1,PPP1R12A,PPP1R12B,PRKAB2,PRKAR2A,PRKCI,RAP2B,RASD1,SDHD,SHC3,SHF,SOD2,SOS1,SOS2,SP1,SRC,TBL1XR1,TRRAP,VEGFB,ZDHHC21
Superpathway of Inositol Phosphate Compounds	1.47	4.56383	0.182	ACP6,DUSP5,DUSP8,INPP5B,INPP5E,INPP5F,INPP5J,INPPL1,ITPKB,NOCT,NT5C,NUDT11,NUDT4,PAWR,PIK3C2A,PIK3C2B,PIK3CA,PIK3R4,PLCB1,PLCD3,PLCG1,PLCH1,PPFIA1,PPFIA4,PPIP5K1,PPIP5K2,PPM1H,PPP1R12A,PPP1R13B,PPP1R1B,PPP4C,PPTC7,PTPRM,RASA1,SEC16A,SSH3
Glioblastoma Multiforme Signaling	4.28	4.45896	0.248	AXIN1,CDK6,CDKN1A,E2F3,E2F7,EGFR,FOXO1,FZD1,FZD3,FZD4,FZD9,GSK3B,IGF1,IGF1R,ITPR3,KRAS,MTOR,NF1,PIK3C2A,PIK3C2B,PIK3CA,PIK3R4,PLCB1,PLCD3,PLCG1,PLCH1,RAP2B,RASD1,RHOBTB1,RHOF,RHOG,RHOT2,RHOU,SMO,SOS1,SOS2,SRC,TSC2,WNT10A,WNT10B,WNT8B
IL-15 Production	2.32	4.42635	0.223	ABL1,BMX,CLK1,CSK,DDR2,EGFR,EPHA2,EPHB2,EPHB3,EPHB4,FGFR1,FGFR2,IGF1R,JAK1,LCK,LMTK2,MAP2K6,MERTK,MST1R,NFKB1,PRKCI,PTK6,RYK,SRC,STAT1,TNK2,YES1
FLT3 Signaling in Hematopoietic Progenitor Cells	2.43	4.24264	0.25	BAD,CBL,CREB3L4,CREBBP,GAB2,KRAS,MAPK11,MAPK13,MTOR,PDPK1,PIK3C2A,PIK3C2B,PIK3CA,PIK3R4,RAP2B,RASD1,RPS6KA3,SOS1,SOS2,STAT1
Colorectal Cancer Metastasis Signaling	2.77	4.22116	0.202	ADCY1,ADCY6,ADCY7,ADCY9,AXIN1,BAD,BAX,EGFR,FOS,FZD1,FZD3,FZD4,FZD9,GNB4,GNG5,GRK2,GSK3B,IL6R,JAK1,KRAS,LRP1,LRP6,MAPK8,MMP15,MMP24,MSH3,NFKB1,PIK3C2A,PIK3C2B,PIK3CA,PIK3R4,PRKAR2A,RAP2B,RASD1,RHOBTB1,RHOF,RHOG,RHOT2,RHOU,SMO,SOS1,SOS2,SRC,STAT1,TCF4,TCF7L2,TLR3,VEGFB,WNT10A,WNT10B,WNT8B
Role of NFAT in Cardiac Hypertrophy	2.18	4.11597	0.196	ADCY1,ADCY6,ADCY7,ADCY9,CACNB1,CAMK1D,EP300,GNAI1,GNAQ,GNB4,GNG5,GSK3B,HDAC1,HDAC4,HDAC7,IGF1,IGF1R,ITPR3,KRAS,MAP2K6,MAP3K1,MAPK11,MAPK13,MAPK8,MEF2B,NFATC4,PIK3C2A,PIK3C2B,PIK3CA,PIK3R4,PLCB1,PLCD3,PLCG1,PLCH1,PRKAR2A,PRKCI,RAP2B,RASD1,RCAN3,SOS1,SOS2,SRC
Aldosterone Signaling in Epithelial Cells	1.53	4	0.19	DNAJB1,DNAJB11,DNAJB6,DNAJC12,DNAJC13,DNAJC21,DNAJC22,DNAJC27,HSP90AA1,HSP90B1,HSPA6,HSPH1,ITPR3,KRAS,NR3C2,PDPK1,PIK3C2A,PIK3C2B,PIK3CA,PIK3R4,PLCB1,PLCD3,PLCG1,PLCH1,PRKCI,SACS,SLC9A1,SMO,SOS1,SOS2
AMPK Signaling	4.01	4	0.229	ACACA,ACACB,ADRB2,ARID1A,ARID2,CAMKK2,CCNA2,CDKN1A,CHRM1,CHRNA10,CHRNA7,CPT1A,CPT1B,CPT2,CREB3L4,CREBBP,EEF2K,EP300,FOXO1,HLTF,IRS1,IRS2,KAT2B,MAPK11,MAPK13,MLYCD,MTOR,NOS3,PFKFB1,PFKFB2,PFKFB4,PIK3C2A,PIK3C2B,PIK3CA,PIK3R4,PPM1A,PPM1E,PPM1H,PPM1J,PPP2R2C,PRKAB2,PRKAR2A,RAB27A,RAB39A,SMARCA2,SMARCC2,STIM1,TBC1D1,TSC2
PDGF Signaling	3.54	3.96177	0.279	ABL1,CSNK2A2,FOS,INPP5B,INPP5F,INPP5J,INPPL1,JAK1,KRAS,MAP3K1,MAPK8,PIK3C2A,PIK3C2B,PIK3CA,PIK3R4,PLCG1,RAP2B,RASA1,RASD1,SOS1,SOS2,SPHK1,SRC,STAT1
Cardiac Hypertrophy Signaling	2.57	3.90434	0.2	ADCY1,ADCY6,ADCY7,ADCY9,ADRB2,CREBBP,EP300,GNAI1,GNAL,GNAQ,GNAZ,GNB4,GNG5,GSK3B,IGF1,IGF1R,IL6R,IRS1,KRAS,MAP2K6,MAP3K1,MAP3K12,MAP3K14,MAP3K5,MAPK11,MAPK13,MAPK8,MAPKAPK3,MEF2B,MTOR,NFATC4,PIK3C2A,PIK3C2B,PIK3CA,PIK3R4,PLCB1,PLCD3,PLCG1,PLCH1,PRKAR2A,RAP2B,RASD1,RHOBTB1,RHOF,RHOG,RHOT2,RHOU,SOS1
Melanocyte Development and Pigmentation Signaling	2.58	3.83761	0.245	ADCY1,ADCY6,ADCY7,ADCY9,CREB3L4,CREBBP,EP300,KITLG,KRAS,MC1R,PIK3C2A,PIK3C2B,PIK3CA,PIK3R4,PLCG1,PRKAR2A,RAP2B,RASD1,RPS6KA3,RPS6KC1,SOS1,SOS2,SRC
Cardiac Hypertrophy Signaling (Enhanced)	1.79	3.7607	0.168	ACVR2B,ADCY1,ADCY6,ADCY7,ADCY9,ADRB2,AKAP13,ATP2A2,BMPR2,CHUK,CNTF,CXCL8,DIAPH1,DIAPH2,DVL3,EP300,FGFR1,FGFR2,FZD1,FZD3,FZD4,FZD9,GDE1,GNAI1,GNAQ,GNG5,GSK3B,HDAC1,HDAC4,HDAC7,IGF1,IGF1R,IKBKB,IKBKE,IL17C,IL17RD,IL1R1,IL20RB,IL4R,IL6R,INPP5F,ITGA2,ITGA5,ITPR3,KRAS,MAP2K6,MAP3K1,MAP3K12,MAP3K14,MAP3K5,MAPK11,MAPK13,MAPK8,MAPKAPK3,MEF2B,MTOR,NFATC3,NFATC4,NFKB1,PDE10A,PDE7A,PIK3C2A,PIK3C2B,PIK3CA,PIK3R4,PLCB1,PLCD3,PLCG1,PLCH1,PRKAR2A,PRKCI,RAP2B,RASD1,RYR2,SMO,SMPDL3A,TNFSF4,TNFSF9,TSC2,WNT10A,WNT10B,WNT8B
UVA-Induced MAPK Signaling	4.23	3.74166	0.286	ATM,EGFR,FOS,KRAS,MAPK11,MAPK13,MAPK8,MTOR,PARP10,PARP14,PARP3,PARP4,PARP8,PIK3C2A,PIK3C2B,PIK3CA,PIK3R4,PLCB1,PLCD3,PLCG1,PLCH1,RAP2B,RASD1,RPS6KA3,RPS6KC1,STAT1,TNKS,TNKS2
Mouse Embryonic Stem Cell Pluripotency	3.05	3.67423	0.252	AXIN1,BMPR2,CREBBP,DVL3,FZD1,FZD3,FZD4,FZD9,GSK3B,JAK1,KRAS,LIFR,MAPK11,MAPK13,PIK3C2A,PIK3C2B,PIK3CA,PIK3R4,RAP2B,RASD1,SMAD9,SMO,SOS1,SOS2,TCF4,TCF7L2
Wnt/Ca+ pathway	2.59	3.63803	0.274	AXIN1,CREB3L4,CREBBP,DVL3,FZD1,FZD3,FZD4,FZD9,GSK3B,NFATC3,NFATC4,NFKB1,PLCB1,PLCD3,PLCG1,PLCH1,SMO
CNTF Signaling	1.79	3.60555	0.246	CNTF,JAK1,KRAS,LIFR,MTOR,PIK3C2A,PIK3C2B,PIK3CA,PIK3R4,RAP2B,RASD1,RPS6KA3,SOS1,STAT1
Apelin Cardiomyocyte Signaling Pathway	1.69	3.57771	0.212	APLN,ATP2A2,CAT,GNAI1,MAPK11,MAPK13,MAPK15,MAPK8,MYLK,NOS3,PIK3C2A,PIK3C2B,PIK3CA,PIK3R4,PLCB1,PLCD3,PLCG1,PLCH1,PRKCI,SLC9A1,SLC9A5
Cell Cycle Control of Chromosomal Replication	2.67	3.5	0.286	CDK10,CDK11A,CDK11B,CDK13,CDK14,CDK17,CDK18,CDK20,CDK3,CDK6,DNA2,ORC3,POLA1,POLE,PRIM1,PRIM2
EGF Signaling	4.83	3.44124	0.364	CSNK2A2,EGFR,FOS,ITPR3,JAK1,MAP3K1,MAPK11,MAPK13,MAPK8,MTOR,PIK3C2A,PIK3C2B,PIK3CA,PIK3R4,PLCG1,RASA1,SOS1,SOS2,SRC,STAT1
Integrin Signaling	2.21	3.42997	0.197	ABL1,ACTA2,ARHGAP5,ASAP1,CAPN3,CAPNS1,GRB7,GSK3B,ITGA2,ITGA5,ITGA6,ITGAE,KRAS,LIMS1,MAPK8,MPRIP,MYLK,PAK1,PARVA,PFN2,PIK3C2A,PIK3C2B,PIK3CA,PIK3R4,PLCG1,PPP1R12A,PPP1R12B,RAP2B,RAPGEF1,RASD1,RHOBTB1,RHOF,RHOG,RHOT2,RHOU,SOS1,SOS2,SRC,TNK2,TSPAN4,TSPAN5,TSPAN6
White Adipose Tissue Browning Pathway	1.69	3.4	0.202	ADCY1,ADCY6,ADCY7,ADCY9,CACNB1,CAMKK2,CREB3L4,CREBBP,CTBP2,FGFR1,FGFR2,GUCY1A1,KLB,LDHB,MAPK11,MAPK13,PPARA,PPARG,PRKAB2,PRKAR2A,RARB,RXRB,THRA,THRB,TRPV1,VGF
Neuregulin Signaling	1.55	3.35659	0.208	ADAM17,BAD,DLG4,EGFR,GRB7,HSP90AA1,HSP90B1,ITGA2,ITGA5,KRAS,MTOR,PDPK1,PLCG1,PRKCI,RAP2B,RASD1,SOS1,SOS2,SRC,TMEFF2
Glioma Signaling	2	3.35659	0.218	ABL1,CAMK1D,CDK6,CDKN1A,CDKN2B,CDKN2C,E2F3,E2F7,EGFR,IDH2,IGF1,IGF1R,KRAS,MTOR,PIK3C2A,PIK3C2B,PIK3CA,PIK3R4,PLCG1,PRKCI,RAP2B,RASD1,SOS1,SOS2
PEDF Signaling	2.3	3.29983	0.244	CHUK,FAS,IKBKB,IKBKE,KRAS,MAPK11,MAPK13,NFKB1,PIK3C2A,PIK3C2B,PIK3CA,PIK3R4,PNPLA2,PPARG,RAP2B,RASD1,SOD2,TCF12,TCF4,TCF7L2
Phospholipase C Signaling	2.4	3.27965	0.195	ADCY1,ADCY6,ADCY7,ADCY9,AHNAK,ARHGEF10,ARHGEF19,ARHGEF4,CREB3L4,CREBBP,EP300,GNAQ,GNB4,GNG5,GPLD1,HDAC1,HDAC4,HDAC7,ITGA2,ITGA5,ITPR3,JMJD7-PLA2G4B,KRAS,LAT,LCK,MARCKS,MEF2B,MPRIP,NFATC3,NFATC4,NFKB1,PLA2G4B,PLCB1,PLCD3,PLCG1,PPP1R12A,PPP1R12B,PRKCI,RAP2B,RASD1,RHOBTB1,RHOF,RHOG,RHOT2,RHOU,RPS6KA3,SOS1,SOS2,SRC,TGM2
Telomerase Signaling	3.14	3.27327	0.252	ABL1,CDKN1A,EGFR,ELF4,ELF5,ELK3,ETS2,HDAC1,HDAC4,HDAC7,HSP90AA1,HSP90B1,KRAS,PDPK1,PIK3C2A,PIK3C2B,PIK3CA,PIK3R4,PPM1J,PPP2R2C,RAP2B,RASD1,SOS1,SOS2,SP1,TEP1,TERT
NGF Signaling	3.04	3.27165	0.246	BAX,CHUK,CREB3L4,CREBBP,GAB1,IKBKB,IKBKE,KRAS,MAP3K1,MAP3K12,MAP3K14,MAP3K5,MAPK8,NFKB1,PDPK1,PIK3C2A,PIK3C2B,PIK3CA,PIK3R4,PLCG1,RAP2B,RASD1,RHOG,RPS6KA3,RPS6KC1,SOS1,SOS2,TRIO
P2Y Purigenic Receptor Signaling Pathway	1.77	3.26599	0.205	ADCY1,ADCY6,ADCY7,ADCY9,CREB3L4,CREBBP,FOS,GNAI1,GNAQ,GNB4,GNG5,KRAS,NFKB1,P2RY1,PIK3C2A,PIK3C2B,PIK3CA,PIK3R4,PLCB1,PLCD3,PLCG1,PLCH1,PRKAR2A,PRKCI,RAP2B,RASD1
Non-Small Cell Lung Cancer Signaling	2.54	3.20713	0.26	ABL1,BAD,CDK6,EGFR,ITPR3,KRAS,PDPK1,PIK3C2A,PIK3C2B,PIK3CA,PIK3R4,PLCG1,RAP2B,RARB,RASD1,RXRB,SOS1,SOS2,STK4
FGF Signaling	1.56	3.15296	0.214	CREB3L4,CREBBP,FGFR1,FGFR2,GAB1,MAP2K6,MAP3K1,MAP3K5,MAPK11,MAPK13,MAPK8,PIK3C2A,PIK3C2B,PIK3CA,PIK3R4,PLCG1,SOS1,SOS2
p70S6K Signaling	1.94	3.13786	0.209	BAD,EEF2K,EGFR,GNAI1,GNAQ,IL4R,IRS1,JAK1,KRAS,MTOR,PDPK1,PIK3C2A,PIK3C2B,PIK3CA,PIK3R4,PLCB1,PLCD3,PLCG1,PLCH1,PPM1J,PPP2R2C,PRKCI,RAP2B,RASD1,SOS1,SOS2,SRC
ErbB Signaling	2.24	3.1305	0.234	EGFR,FOS,FOXO1,GSK3B,KRAS,MAP2K6,MAPK11,MAPK13,MAPK8,MTOR,PAK1,PDPK1,PIK3C2A,PIK3C2B,PIK3CA,PIK3R4,PLCG1,PRKCI,RAP2B,RASD1,SOS1,SOS2
Hepatic Fibrosis Signaling Pathway	3.26	3.05424	0.196	ACTA2,ACVR2B,AXIN1,BAMBI,BMPR2,CHUK,COL18A1,CREB3L4,CREBBP,CXCL8,DVL3,FGFR1,FOS,FOXO1,FZD1,FZD3,FZD4,FZD9,GLIS2,GNAI1,GSK3B,ICAM1,IKBKB,IKBKE,IL1R1,IL1RAPL1,IL1RN,IL36RN,IRS2,ITGA2,ITGA5,JAK1,KRAS,LRP6,MAP2K6,MAPK11,MAPK13,MAPK8,mir-8,MTOR,MYLK,NFKB1,PIK3C2A,PIK3C2B,PIK3CA,PIK3R4,PLCG1,PPARG,PRKAR2A,PRKCI,PTCH1,PTCH2,RAP2B,RASD1,RHOBTB1,RHOF,RHOG,RHOT2,RHOU,SMO,SOD2,SOS1,SOS2,SP1,TCF4,TCF7L2,TRPM7,VEGFB,WNT10A,WNT10B,WNT8B,ZNF875
ErbB2-ErbB3 Signaling	1.33	3.05085	0.215	BAD,FOXO1,GSK3B,KRAS,PDPK1,PIK3C2A,PIK3C2B,PIK3CA,PIK3R4,RAP2B,RASD1,SOS1,SOS2,SP1
Thrombopoietin Signaling	1.43	3.05085	0.222	FOS,GAB2,IRS2,KRAS,PIK3C2A,PIK3C2B,PIK3CA,PIK3R4,PLCG1,PRKCI,RAP2B,RASD1,SOS1,STAT1
B Cell Receptor Signaling	3.15	3.04243	0.222	ABL1,BAD,CARD10,CHUK,CREB3L4,CREBBP,CSK,FOXO1,GAB1,GAB2,GSK3B,IKBKB,IKBKE,INPP5B,INPP5F,INPP5J,INPPL1,KRAS,MAP2K6,MAP3K1,MAP3K12,MAP3K14,MAP3K5,MAPK11,MAPK13,MAPK8,MTOR,NFATC3,NFATC4,NFKB1,PAG1,PDPK1,PIK3AP1,PIK3C2A,PIK3C2B,PIK3CA,PIK3R4,RAP2B,RASD1,SOS1,SOS2
ILK Signaling	1.52	3.02372	0.184	ACTA2,CREB3L4,CREBBP,DSP,FBLIM1,FERMT2,FOS,GSK3B,IRS1,IRS2,LIMS1,MAP2K6,MAPK8,MTOR,MYH14,NFKB1,PARVA,PDPK1,PIK3C2A,PIK3C2B,PIK3CA,PIK3R4,PPM1J,PPP1R12A,PPP2R2C,RHOBTB1,RHOF,RHOG,RHOT2,RHOU,RICTOR,SNAI2,TMSB10/TMSB4X,VEGFB,VIM
Acute Myeloid Leukemia Signaling	1.33	3	0.202	BAD,CEBPA,IDH2,KITLG,KRAS,MAP2K6,MTOR,NFKB1,PIK3C2A,PIK3C2B,PIK3CA,PIK3R4,RAP2B,RASD1,SOS1,SOS2,TCF4,TCF7L2
IL-3 Signaling	1.51	3	0.215	BAD,FOS,FOXO1,GAB2,JAK1,KRAS,PAK1,PIK3C2A,PIK3C2B,PIK3CA,PIK3R4,PRKCI,RAP2B,RAPGEF1,RASD1,SOS1,STAT1
Antiproliferative Role of Somatostatin Receptor 2	1.61	3	0.221	CDKN1A,CTH,GAD1,GNB4,GNG5,GUCY1A1,KRAS,NPR3,NT5C,PIK3C2A,PIK3C2B,PIK3CA,PIK3R4,RAP2B,RASD1,SMARCC2,SRC
Adrenomedullin signaling pathway	4.66	2.9673	0.244	ADCY1,ADCY6,ADCY7,ADCY9,BAD,BAX,CSK,CTH,FOS,GAD1,GNAQ,GSK3B,GUCY1A1,IL1RN,IL36RN,ITPR3,KCNH2,KCNN2,KRAS,MAP2K6,MAPK11,MAPK13,MAPK15,MAPK8,MYLK,NFKB1,NOS3,NPR3,NT5C,PIK3C2A,PIK3C2B,PIK3CA,PIK3R4,PLCB1,PLCD3,PLCG1,PLCH1,PPARG,PRKAR2A,RAP2B,RASD1,RXRB,SHC3,SHF,SMARCC2,SOS1,SOS2,TFAP2C
GNRH Signaling	1.66	2.92119	0.191	ADCY1,ADCY6,ADCY7,ADCY9,CACNB1,CREB3L4,CREBBP,EGFR,FOS,GNAI1,GNAQ,GNG5,GNRH2,ITPR3,KRAS,MAP2K6,MAP3K1,MAP3K12,MAP3K14,MAP3K5,MAPK11,MAPK13,MAPK8,NFKB1,PAK1,PLCB1,PRKAR2A,PRKCI,RAP2B,RASD1,SOS1,SOS2,SRC
Small Cell Lung Cancer Signaling	1.33	2.88675	0.211	ABL1,CDK6,CDKN2B,CHUK,IKBKB,IKBKE,NFKB1,PIK3C2A,PIK3C2B,PIK3CA,PIK3R4,RARB,RXRB,TRAF2,TRAF5
PI3K Signaling in B Lymphocytes	1.81	2.85774	0.203	ABL1,ATF5,ATF6B,CARD10,CBL,CHUK,FOS,IKBKB,IKBKE,IL4R,IRS1,IRS2,ITPR3,KRAS,NFATC3,NFATC4,NFKB1,PDPK1,PIK3AP1,PIK3CA,PLCB1,PLCD3,PLCG1,PLCH1,PLEKHA2,PRKCI,RAP2B,RASD1
Estrogen-Dependent Breast Cancer Signaling	3.28	2.84019	0.284	CREB3L4,CREBBP,EGFR,FOS,HSD17B11,HSD17B12,HSD17B14,HSD17B8,IGF1,IGF1R,KRAS,NFKB1,PIK3C2A,PIK3C2B,PIK3CA,PIK3R4,RAP2B,RASD1,SP1,SRC,TERT
Superpathway of D-myo-inositol (1,4,5)-trisphosphate Metabolism	2.11	2.82843	0.348	IMPA1,INPP5B,INPP5E,INPP5F,INPP5J,INPPL1,ITPKB,SEC16A
Thrombin Signaling	2.64	2.82843	0.207	ADCY1,ADCY6,ADCY7,ADCY9,ARHGEF10,ARHGEF4,CAMK1D,EGFR,GNAI1,GNAL,GNAQ,GNAZ,GNB4,GNG5,IKBKB,ITPR3,KRAS,MAPK11,MAPK13,MPRIP,MYLK,NFKB1,PDPK1,PIK3C2A,PIK3C2B,PIK3CA,PIK3R4,PLCB1,PLCD3,PLCG1,PLCH1,PPP1R12A,PPP1R12B,PRKCI,RAP2B,RASD1,RHOBTB1,RHOF,RHOG,RHOT2,RHOU,SOS1,SRC
Production of Nitric Oxide and Reactive Oxygen Species in Macrophages	2.48	2.79478	0.207	APOA1,APOC1,APOF,CAT,CHUK,CLU,CREBBP,FOS,HOXA10,IFNGR2,IKBKB,IKBKE,JAK1,MAP3K1,MAP3K12,MAP3K14,MAP3K5,MAPK11,MAPK13,MAPK8,NFKB1,PIK3C2A,PIK3C2B,PIK3CA,PIK3R4,PLCG1,PPARA,PPM1J,PPP1R11,PPP1R12A,PPP1R14C,PPP2R2C,PRKCI,RHOBTB1,RHOF,RHOG,RHOT2,RHOU,STAT1
Ovarian Cancer Signaling	1.54	2.7136	0.194	ABL1,AXIN1,BRCA2,EGFR,FZD1,FZD3,FZD4,FZD9,GSK3B,KRAS,MTOR,PIK3C2A,PIK3C2B,PIK3CA,PIK3R4,PRKAR2A,RAD51,RAP2B,RASD1,SMO,SRC,TCF4,TCF7L2,VEGFB,WNT10A,WNT10B,WNT8B
IL-2 Signaling	1.54	2.7136	0.23	CSNK2A2,FOS,JAK1,KRAS,LCK,MAPK8,PIK3C2A,PIK3C2B,PIK3CA,PIK3R4,RAP2B,RASD1,SOS1,SOS2
GP6 Signaling Pathway	1.36	2.71069	0.193	COL18A1,COL24A1,COL26A1,COL4A2,COL4A5,COL4A6,COL9A3,GSK3B,LAMA1,LAMA3,LAMA5,LAMB1,LAMB3,LAMC1,LAMC3,LAT,PDPK1,PIK3C2A,PIK3C2B,PIK3CA,PIK3R4,PRKCI,RHOG
Xenobiotic Metabolism General Signaling Pathway	2.38	2.69408	0.217	AHR,CREBBP,EP300,GSTO2,KRAS,MAP2K6,MAP3K1,MAP3K12,MAP3K14,MAP3K5,MAPK11,MAPK13,MAPK8,PIK3C2A,PIK3C2B,PIK3CA,PIK3R4,PPARA,PRKCI,RAP2B,RASD1,SLC51A,UGT1A1,UGT1A3,UGT1A4,UGT1A5,UGT1A6,UGT1A8 (includes others),UGT2B11,UGT2B15,UGT2B17
RANK Signaling in Osteoclasts	2.27	2.68328	0.239	CBL,CHUK,FOS,IKBKB,IKBKE,MAP2K6,MAP3K1,MAP3K12,MAP3K14,MAP3K5,MAPK11,MAPK13,MAPK8,NFKB1,PIK3C2A,PIK3C2B,PIK3CA,PIK3R4,SRC,TRAF2,TRAF5
GDNF Family Ligand-Receptor Interactions	3.11	2.66789	0.276	ARTN,DOK3,DOK4,FOS,GAB1,IRS1,IRS2,ITPR3,KRAS,MAPK8,PDLIM7,PIK3C2A,PIK3C2B,PIK3CA,PIK3R4,PLCG1,RAP2B,RASA1,RASD1,SOS1,SOS2
LPS-stimulated MAPK Signaling	2.3	2.66789	0.244	CHUK,FOS,IKBKB,IKBKE,KRAS,MAP2K6,MAP3K14,MAP3K5,MAPK11,MAPK13,MAPK8,NFKB1,PAK1,PIK3C2A,PIK3C2B,PIK3CA,PIK3R4,PRKCI,RAP2B,RASD1
1D-myo-inositol Hexakisphosphate Biosynthesis II (Mammalian)	2.2	2.64575	0.389	INPP5B,INPP5E,INPP5F,INPP5J,INPPL1,ITPKB,SEC16A
D-myo-inositol (1,3,4)-trisphosphate Biosynthesis	2.2	2.64575	0.389	INPP5B,INPP5E,INPP5F,INPP5J,INPPL1,ITPKB,SEC16A
D-myo-inositol (1,4,5)-trisphosphate Degradation	2.36	2.64575	0.412	IMPA1,INPP5B,INPP5E,INPP5F,INPP5J,INPPL1,SEC16A
Fc Epsilon RI Signaling	1.68	2.55841	0.205	GAB1,INPP5B,INPP5F,INPP5J,INPPL1,JMJD7-PLA2G4B,KRAS,LAT,MAP2K6,MAPK11,MAPK13,MAPK8,PDPK1,PIK3C2A,PIK3C2B,PIK3CA,PIK3R4,PLA2G4B,PLCG1,PRKCI,RAP2B,RASD1,SOS1,SOS2
eNOS Signaling	1.71	2.55841	0.195	ADCY1,ADCY6,ADCY7,ADCY9,AQP1,AQP3,CCNA2,CHRM1,CHRNA10,CHRNA7,GNAQ,GUCY1A1,HSP90AA1,HSP90B1,HSPA6,ITPR3,LPAR3,LPAR6,NOS3,NOSTRIN,PDPK1,PIK3C2A,PIK3C2B,PIK3CA,PIK3R4,PLCG1,PRKAB2,PRKAR2A,PRKCI,SLC7A1,VEGFB
ATM Signaling	3.89	2.52357	0.278	ABL1,ATM,ATR,BLM,CBX5,CDKN1A,CHEK1,CREB3L4,CREBBP,GADD45B,GADD45G,HERC2,MAPK11,MAPK13,MAPK8,MDC1,MRE11,PPM1J,PPP2R2C,RAD17,RAD50,RAD51,RAD9A,RNF168,TLK1,TOPBP1,TRRAP
Neurotrophin/TRK Signaling	2.71	2.52357	0.263	CREB3L4,CREBBP,FOS,GAB1,KLK3,KRAS,MAP2K6,MAP3K5,MAPK8,PDPK1,PIK3C2A,PIK3C2B,PIK3CA,PIK3R4,PLCG1,RAP2B,RASD1,SOS1,SOS2,SPRY1
NF-ÎºB Activation by Viruses	2.3	2.52357	0.244	CHUK,IKBKB,IKBKE,ITGA2,ITGA5,ITGA6,KRAS,LCK,MAP3K1,MAP3K14,NFKB1,PIK3C2A,PIK3C2B,PIK3CA,PIK3R4,PRKCI,RAP2B,RASD1,TNFRSF14,TRAF2
Pancreatic Adenocarcinoma Signaling	1.51	2.5	0.202	ABL1,BAD,BRCA2,CDKN1A,CDKN2B,CYP2E1,E2F3,E2F7,EGFR,GPLD1,JAK1,KRAS,MAPK8,NFKB1,PIK3C2A,PIK3C2B,PIK3CA,PIK3R4,RAD51,RALBP1,STAT1,VEGFB
CD40 Signaling	2.36	2.5	0.262	CHUK,FOS,ICAM1,IKBKB,IKBKE,MAP2K6,MAP3K14,MAPK11,MAPK13,MAPK8,NFKB1,PIK3C2A,PIK3C2B,PIK3CA,PIK3R4,TRAF2,TRAF5
Endothelin-1 Signaling	2.48	2.46598	0.207	ADCY1,ADCY6,ADCY7,ADCY9,CASP10,FOS,GAB1,GNAI1,GNAL,GNAQ,GNAZ,GPLD1,GUCY1A1,ITPR3,KRAS,MAPK11,MAPK13,MAPK15,MAPK8,NOS3,PIK3C2A,PIK3C2B,PIK3CA,PIK3R4,PLA2G4B,PLA2G7,PLAAT4,PLCB1,PLCD3,PLCG1,PLCH1,PNPLA3,PRKCI,RAP2B,RASD1,SHC3,SHF,SOS1,SRC
IGF-1 Signaling	3.35	2.44949	0.26	BAD,CSNK2A2,FOS,FOXO1,GRB10,IGF1,IGF1R,IGFBP3,IRS1,IRS2,JAK1,KRAS,MAPK8,PDPK1,PIK3C2A,PIK3C2B,PIK3CA,PIK3R4,PRKAR2A,PRKCI,RAP2B,RASA1,RASD1,SOCS2,SOCS4,SOS1,SOS2
Ephrin Receptor Signaling	1.64	2.4004	0.189	ABL1,AXIN1,CREB3L4,CREBBP,EFNA2,EFNA5,EPHA10,EPHA2,EPHB2,EPHB3,EPHB4,EPHB6,GNAI1,GNAL,GNAQ,GNAZ,GNB4,GNG5,GRIN2C,ITGA2,ITGA5,KRAS,MAP3K14,NGEF,PAK1,RAP2B,RAPGEF1,RASA1,RASD1,SORBS1,SOS1,SOS2,SRC,VEGFB
Renin-Angiotensin Signaling	2.8	2.4004	0.237	ADCY1,ADCY6,ADCY7,ADCY9,FOS,GNAQ,ITPR3,KRAS,MAP3K1,MAPK11,MAPK13,MAPK8,NFKB1,PAK1,PIK3C2A,PIK3C2B,PIK3CA,PIK3R4,PLCG1,PRKAR2A,PRKCI,RAP2B,RASD1,SHC3,SHF,SOS1,SOS2,STAT1
SAPK/JNK Signaling	2.43	2.4004	0.235	DUSP4,DUSP8,GAB1,GNG5,IRS1,KRAS,LCK,MAP3K1,MAP3K12,MAP3K5,MAPK8,MAPK8IP2,MAPK8IP3,NFATC3,PIK3C2A,PIK3C2B,PIK3CA,PIK3R4,RAP2B,RASD1,SH2D2A,SOS1,SOS2,TRAF2
Lymphotoxin Î² Receptor Signaling	2.07	2.3094	0.264	CHUK,CREBBP,EP300,IKBKB,IKBKE,MAP3K14,NFKB1,PDPK1,PIK3C2A,PIK3C2B,PIK3CA,PIK3R4,TRAF2,TRAF5
Role of NANOG in Mammalian Embryonic Stem Cell Pluripotency	2.13	2.3094	0.218	AXIN1,BMP8A,BMP8B,BMPR2,FZD1,FZD3,FZD4,FZD9,GAB1,GSK3B,JAK1,KRAS,LIFR,PIK3C2A,PIK3C2B,PIK3CA,PIK3R4,RAP2B,RASD1,SMAD9,SMO,SOS1,SOS2,WNT10A,WNT10B,WNT8B
UVB-Induced MAPK Signaling	2.15	2.3094	0.269	BAD,EGFR,FOS,H3-3A/H3-3B,MAPK11,MAPK13,MAPK8,MTOR,PIK3C2A,PIK3C2B,PIK3CA,PIK3R4,PRKCI,RPS6KA3
B Cell Activating Factor Signaling	3.23	2.3094	0.341	CHUK,FOS,IKBKB,IKBKE,MAP3K1,MAP3K14,MAPK11,MAPK13,MAPK8,NFATC3,NFATC4,NFKB1,TRAF2,TRAF5
Senescence Pathway	3.33	2.25171	0.207	ACVR2B,ASXL1,ATM,ATR,BMPR2,CAPN3,CAPNS1,CAT,CDK6,CDKN1A,CDKN2B,CHEK1,CHUK,CREBBP,CXCL8,DHCR24,DMTF1,E2F3,E2F7,ELF4,ELF5,ELK3,EP300,EP400,ETS2,GADD45B,GADD45G,HIPK2,IKBKB,IKBKE,ITPR3,KAT2B,KRAS,MAP2K6,MAPK15,MAPKAPK3,MRE11,MTOR,NF1,NFATC3,NFATC4,NFKB1,PDK2,PDK3,PIK3C2A,PIK3C2B,PIK3CA,PIK3R4,PPM1J,PPP2R2C,RAD50,RAP2B,RASD1,SMAD6,SMAD9,SOD2,TMEM173
IL-6 Signaling	2.12	2.2	0.216	CHUK,CSNK2A2,CXCL8,FOS,IKBKB,IKBKE,IL1R1,IL1RAPL1,IL1RN,IL36RN,IL6R,KRAS,MAP2K6,MAP3K14,MAPK11,MAPK13,MAPK8,NFKB1,PIK3C2A,PIK3C2B,PIK3CA,PIK3R4,RAP2B,RASD1,SOS1,SOS2,TRAF2
Paxillin Signaling	1.31	2.18282	0.194	ACTA2,CSK,ITGA2,ITGA5,ITGA6,ITGAE,KRAS,MAPK11,MAPK13,MAPK8,PAK1,PARVA,PIK3C2A,PIK3C2B,PIK3CA,PIK3R4,RAP2B,RASD1,SOS1,SOS2,SRC
Prolactin Signaling	2.36	2.18282	0.247	CREBBP,EP300,FOS,IRS1,KRAS,PDPK1,PIK3C2A,PIK3C2B,PIK3CA,PIK3R4,PLCG1,PRKCI,RAP2B,RASD1,SOCS2,SOCS4,SOS1,SOS2,SP1,STAT1
HGF Signaling	2.89	2.13201	0.243	CDKN1A,ELF4,ELF5,ELK3,ETS2,FOS,GAB1,ITGA2,ITGA5,KRAS,MAP3K1,MAP3K12,MAP3K14,MAP3K5,MAPK8,PAK1,PIK3C2A,PIK3C2B,PIK3CA,PIK3R4,PLCG1,PRKCI,RAP2B,RAPGEF1,RASD1,SOS1,SOS2
14-3-3-mediated Signaling	2.31	2.06474	0.22	BAD,BAX,CBL,FOS,FOXO1,GSK3B,KRAS,MAP3K5,MAPK8,PIK3C2A,PIK3C2B,PIK3CA,PIK3R4,PLCB1,PLCD3,PLCG1,PLCH1,PRKCI,RAP2B,RASD1,SRC,TRAF2,TSC2,TUBA3C/TUBA3D,TUBA3E,TUBB2A,TUBB3,VIM
Systemic Lupus Erythematosus In B Cell Signaling Pathway	2.42	2.06041	0.193	BAD,CBL,CNTF,CSK,CXCL8,FOS,FOXO1,GAB1,GSK3B,IFIT2,IFNGR2,IL17C,IL6R,INPP5B,INPP5F,INPP5J,INPPL1,IRF7,IRF9,ISG20,JAK1,KRAS,LCK,MAP3K14,MTOR,NFATC3,NFATC4,NFKB1,PAG1,PDPK1,PIK3AP1,PIK3C2A,PIK3C2B,PIK3CA,PIK3R4,PLAAT4,PRKCI,RAP2B,RASD1,RASGRP1,SHC3,SHF,SOS1,SOS2,SRC,STAT1,TLR3,TMEM173,TNFSF4,TNFSF9,TRAF2,TRAF5,YES1
PI3K/AKT Signaling	3.08	2.04265	0.223	BAD,CDKN1A,CHUK,FOXO1,GAB1,GAB2,GSK3B,HSP90AA1,HSP90B1,IKBKB,IKBKE,IL17RD,IL1R1,IL20RB,IL4R,IL6R,INPP5B,INPP5F,INPP5J,INPPL1,ITGA2,ITGA5,JAK1,KRAS,LIMS1,MAP3K5,MTOR,NFKB1,NOS3,PDPK1,PIK3CA,PPM1J,PPP2R2C,RAP2B,RASD1,SOS1,SOS2,THEM4,TSC2
Tec Kinase Signaling	1.54	2.04124	0.189	ACTA2,BMX,FAS,FOS,GNAI1,GNAL,GNAQ,GNAZ,GNB4,GNG5,ITGA2,ITGA5,JAK1,LCK,MAPK8,NFKB1,PAK1,PIK3C2A,PIK3C2B,PIK3CA,PIK3R4,PLCG1,PRKCI,RHOBTB1,RHOF,RHOG,RHOT2,RHOU,SRC,STAT1,YES1
Insulin Receptor Signaling	3.13	1.97566	0.236	BAD,CBL,FOXO1,GAB1,GRB10,GSK3B,INPP5B,INPP5F,INPP5J,INPPL1,IRS1,IRS2,JAK1,KRAS,MAPK8,MTOR,PDPK1,PIK3C2A,PIK3C2B,PIK3CA,PIK3R4,PPP1R11,PPP1R12A,PPP1R14C,PRKAR2A,PRKCI,RAP2B,RAPGEF1,RASD1,SOS1,SOS2,STX4,TSC2
April Mediated Signaling	3.49	1.94145	0.359	CHUK,FOS,IKBKB,IKBKE,MAP3K1,MAP3K14,MAPK11,MAPK13,MAPK8,NFATC3,NFATC4,NFKB1,TRAF2,TRAF5
TCA Cycle II (Eukaryotic)	1.48	1.88982	0.292	DHTKD1,IDH3A,MDH1B,OGDH,OGDHL,SDHAF4,SDHD
Wnt/Î²-catenin Signaling	1.66	1.88982	0.191	ACVR2B,AXIN1,BMPR2,CREBBP,CSNK1G3,CSNK2A2,DVL3,EP300,FRAT1,FZD1,FZD3,FZD4,FZD9,GNAQ,GSK3B,HDAC1,KREMEN2,LRP1,LRP6,PPARD,PPM1J,PPP2R2C,RARB,SMO,SOX9,SRC,TCF4,TCF7L2,TLE1,TLE3,WNT10A,WNT10B,WNT8B
Huntingtons Disease Signaling	1.83	1.87663	0.186	BAX,CAPN3,CAPNS1,CASP10,CREB3L4,CREBBP,DLG4,DNAJB1,DNM1L,EGFR,EP300,GNAQ,GNB4,GNG5,HDAC1,HDAC4,HDAC7,HIP1,HSPA6,IGF1,IGF1R,MAPK8,MTOR,NCOR2,PACSIN1,PDPK1,PIK3C2A,PIK3C2B,PIK3CA,PIK3R4,PLCB1,POLR2A,POLR2E,POLR2J2/POLR2J3,PRKCI,RASA1,SOS1,SOS2,SP1,STX16,TAF4,TAF9B,TGM2,VTI1A
Endocannabinoid Developing Neuron Pathway	2.33	1.87663	0.226	ADCY1,ADCY6,ADCY7,ADCY9,CREB3L4,CREBBP,GNAI1,GNAL,GNG5,GSK3B,KRAS,MAP2K6,MAPK11,MAPK13,MAPK15,MAPK8,MTOR,PIK3C2A,PIK3C2B,PIK3CA,PIK3R4,PRKAR2A,RAP1GAP,RAP2B,RASD1,SRC
Sperm Motility	1.49	1.80739	0.179	ABL1,BMX,CATSPER2,CLK1,CSK,DDR2,EGFR,EPHA2,EPHB2,EPHB3,EPHB4,FGFR1,FGFR2,GUCY1A1,IGF1R,ITPR3,JAK1,LCK,LMTK2,MAP2K6,MERTK,MST1R,NPPC,PLA2G4B,PLA2G7,PLAAT4,PLCB1,PLCD3,PLCG1,PLCH1,PNPLA3,PRKAR2A,PRKCI,PTK6,RYK,SLC16A10,SLC9A5,SRC,TNK2,YES1
ERK5 Signaling	1.89	1.80739	0.236	BAD,CREB3L4,CREBBP,EGFR,ELK4,FOS,GAB1,GNAQ,KRAS,MEF2B,RAP2B,RASD1,RPS6KA3,RPS6KC1,SH2D2A,SRC,WNK1
Basal Cell Carcinoma Signaling	2.62	1.80739	0.264	AXIN1,BMP8A,BMP8B,DVL3,FZD1,FZD3,FZD4,FZD9,GLIS2,GSK3B,PTCH1,PTCH2,SMO,TCF4,TCF7L2,WNT10A,WNT10B,WNT8B,ZNF875
Death Receptor Signaling	1.51	1.60591	0.209	ACTA2,CASP10,CHUK,CRADD,FAS,IKBKB,IKBKE,MAP3K14,MAP3K5,MAPK8,NFKB1,PARP10,PARP14,PARP3,PARP4,PARP8,TNKS,TNKS2,TRAF2
Sphingosine-1-phosphate Signaling	1.44	1.52753	0.197	ACER3,ADCY1,ADCY6,ADCY7,ADCY9,CASP10,GNAI1,GNAQ,PIK3C2A,PIK3C2B,PIK3CA,PIK3R4,PLCB1,PLCD3,PLCG1,PLCH1,RHOBTB1,RHOF,RHOG,RHOT2,RHOU,S1PR3,SPHK1
ERK/MAPK Signaling	1.83	1.52128	0.192	BAD,CREB3L4,CREBBP,DUSP4,DUSP9,ELF4,ELF5,ELK3,ETS2,FOS,H3-3A/H3-3B,ITGA2,ITGA5,JMJD7-PLA2G4B,KRAS,PAK1,PIK3C2A,PIK3C2B,PIK3CA,PIK3R4,PLA2G4B,PLCG1,PPARG,PPM1J,PPP1R11,PPP1R12A,PPP1R14C,PPP2R2C,PRKAR2A,PRKCI,RAP2B,RAPGEF1,RASD1,SOS1,SOS2,SRC,STAT1
Acute Phase Response Signaling	2.11	1.51186	0.201	APOA1,C1R,C5,CHUK,CRABP1,FOS,IKBKB,IKBKE,IL1R1,IL1RN,IL36RN,IL6R,ITIH4,KRAS,MAP2K6,MAP3K1,MAP3K14,MAP3K5,MAPK11,MAPK13,MAPK8,MTOR,NFKB1,OSMR,PDPK1,PIK3CA,RAP2B,RASD1,RBP7,SOCS2,SOCS4,SOD2,SOS1,SOS2,TCF4,TRAF2
Growth Hormone Signaling	2.31	1.5	0.254	CEBPA,FOS,IGF1,IGF1R,IGFBP3,IRS1,PDPK1,PIK3C2A,PIK3C2B,PIK3CA,PIK3R4,PLCG1,PRKCI,RPS6KA3,RPS6KC1,SOCS2,SOCS4,STAT1
Osteoarthritis Pathway	3.03	1.47959	0.213	BMPR2,CASP10,CHUK,CREB3L4,CREBBP,CXCL8,DDIT4,DDR2,EPAS1,FGFR1,FZD1,FZD3,FZD4,FZD9,GLIS2,HDAC4,HMGB1,HTRA1,IL1R1,IL1RAPL1,ITGA2,ITGA5,LRP1,MTOR,NFKB1,NKX3-2,PPARD,PPARG,PRKAB2,PTCH1,PTCH2,S1PR3,SIK3,SLC39A8,SMAD6,SMAD9,SMO,SOX9,SP1,SPHK1,TCF4,TCF7L2,VEGFB,WNT8B,ZNF875
Sonic Hedgehog Signaling	1.49	1.41421	0.276	GLIS2,GRK2,GSK3B,PRKAR2A,PTCH1,PTCH2,SMO,ZNF875
Thyroid Cancer Signaling	1.81	1.41421	0.228	CXCL8,FOS,FOXO1,GSK3B,IGF1,IRS1,IRS2,KLK3,KRAS,MTOR,PIK3C2A,PIK3C2B,PIK3CA,PIK3R4,RAP2B,RASD1,TCF4,TCF7L2
TGF-Î² Signaling	2.8	1.41421	0.25	ACVR2B,AMH,BMPR2,CREBBP,EP300,FOS,HDAC1,INHBB,IRF7,KRAS,MAP2K6,MAPK11,MAPK13,MAPK8,PMEPA1,RAP2B,RASD1,RNF111,SKI,SMAD6,SMAD9,SOS1,SOS2,ZFYVE9
CD27 Signaling in Lymphocytes	1.69	1.38675	0.245	CHUK,FOS,IKBKB,IKBKE,MAP2K6,MAP3K1,MAP3K12,MAP3K14,MAP3K5,MAPK8,NFKB1,TRAF2,TRAF5
Role of BRCA1 in DNA Damage Response	4.55	1.29099	0.312	ARID1A,ARID2,ATM,ATR,BLM,BRCA2,CDKN1A,CHEK1,E2F3,E2F7,FANCA,FANCE,FANCM,HLTF,MDC1,MRE11,POU2F1,RAD50,RAD51,RFC3,RFC4,SMARCA2,SMARCC2,STAT1,TOPBP1
iNOS Signaling	1.49	1.26491	0.244	CHUK,CREBBP,FOS,IFNGR2,IKBKB,IKBKE,JAK1,MAPK11,MAPK13,NFKB1,STAT1
IL-9 Signaling	3.12	1.26491	0.364	BCL3,CISH,IRS1,IRS2,JAK1,NFKB1,PIK3C2A,PIK3C2B,PIK3CA,PIK3R4,SOCS2,STAT1
Aryl Hydrocarbon Receptor Signaling	1.4	1.22474	0.189	AHR,ALDH2,ALDH5A1,ATM,ATR,BAX,CCNA2,CDK6,CDKN1A,CHEK1,EP300,FAS,FOS,GSTO2,HSP90AA1,HSP90B1,MAPK8,NCOA7,NCOR2,NFIB,NFKB1,POLA1,RARB,RXRB,SP1,SRC,TGM2
Relaxin Signaling	1.82	1.21268	0.2	ADCY1,ADCY6,ADCY7,ADCY9,CTH,FOS,GAD1,GDE1,GNAI1,GNAL,GNAQ,GNAZ,GNB4,GNG5,GUCY1A1,NFKB1,NOS3,NPR3,NT5C,PDE10A,PDE7A,PIK3C2A,PIK3C2B,PIK3CA,PIK3R4,PRKAR2A,RLN1,RLN2,SMARCC2,SMPDL3A
Agrin Interactions at Neuromuscular Junction	1.51	1.1547	0.215	ACTA2,AGRN,EGFR,GABPB1,ITGA2,ITGA5,ITGA6,KRAS,LAMB1,LAMC1,MAPK8,PAK1,RAP2B,RAPSN,RASD1,SRC,UTRN
IL-1 Signaling	2.78	1.1547	0.253	ADCY1,ADCY6,ADCY7,ADCY9,CHUK,FOS,GNAI1,GNAL,GNAQ,GNAZ,GNB4,GNG5,IKBKB,IKBKE,IL1R1,MAP2K6,MAP3K1,MAP3K14,MAPK11,MAPK13,MAPK8,NFKB1,PRKAR2A
HOTAIR Regulatory Pathway	1.68	1.09545	0.194	AGO2,AGO3,AGO4,CDKN1A,CREBBP,DNMT3B,EP300,H3-3A/H3-3B,HDAC1,ICAM1,KMT2A,KMT2C,let-7,mir-148,mir-29,mir-7,mir-8,MMP15,MMP24,NFKB1,PIK3C2A,PIK3C2B,PIK3CA,PIK3R4,SNAI2,TCF4,TCF7L2,VIM,WNT10A,WNT10B,WNT8B
Nicotine Degradation II	1.33	1.06904	0.215	CYP2D6,CYP2E1,CYP3A5,CYP4F8,LARGE2,UGT1A1,UGT1A3,UGT1A4,UGT1A5,UGT1A6,UGT1A8 (includes others),UGT2B11,UGT2B15,UGT2B17
Superpathway of Melatonin Degradation	1.33	1.06904	0.215	CYP2D6,CYP2E1,CYP3A5,CYP4F8,LARGE2,UGT1A1,UGT1A3,UGT1A4,UGT1A5,UGT1A6,UGT1A8 (includes others),UGT2B11,UGT2B15,UGT2B17
Melatonin Degradation I	1.6	1.06904	0.233	CYP2D6,CYP2E1,CYP3A5,CYP4F8,LARGE2,UGT1A1,UGT1A3,UGT1A4,UGT1A5,UGT1A6,UGT1A8 (includes others),UGT2B11,UGT2B15,UGT2B17
Nicotine Degradation III	1.86	1.06904	0.25	CYP2D6,CYP2E1,CYP3A5,CYP4F8,LARGE2,UGT1A1,UGT1A3,UGT1A4,UGT1A5,UGT1A6,UGT1A8 (includes others),UGT2B11,UGT2B15,UGT2B17
Triacylglycerol Biosynthesis	1.33	1	0.238	AGPAT1,ELOVL2,ELOVL6,GPAM,GPAT3,LCLAT1,LPIN3,PLPP1,PLPP2,PNPLA3
Calcium Transport I	1.46	1	0.4	ATP2A2,ATP2B1,ATP2B4,ATP2C2
TNFR2 Signaling	1.86	1	0.3	CHUK,FOS,IKBKB,IKBKE,MAP3K1,MAP3K14,MAPK8,NFKB1,TRAF2
Apelin Endothelial Signaling Pathway	2.65	1	0.235	ADCY1,ADCY6,ADCY7,ADCY9,APLN,FOS,GNAI1,GNAL,HDAC4,ICAM1,KLF2,KRAS,MAPK8,MEF2B,MTOR,NFKB1,NOS3,PIK3C2A,PIK3C2B,PIK3CA,PIK3R4,PLCB1,PRKAB2,PRKCI,RAP2B,RASD1,SP1
JAK/Stat Signaling	2.8	0.894427	0.263	CDKN1A,CISH,FOS,GNAQ,JAK1,KRAS,MTOR,NFKB1,PIAS1,PIAS2,PIK3C2A,PIK3C2B,PIK3CA,PIK3R4,RAP2B,RASD1,SOCS2,SOCS4,SOS1,SOS2,STAT1
GPCR-Mediated Integration of Enteroendocrine Signaling Exemplified by an L Cell	1.52	0.774597	0.219	ADCY1,ADCY6,ADCY7,ADCY9,ADRB2,GCG,GNAI1,GNAQ,GRPR,ITPR3,NMB,PLCB1,PLCD3,PLCG1,PLCH1,PRKAR2A
4-1BB Signaling in T Lymphocytes	2.68	0.632456	0.344	CHUK,IKBKB,IKBKE,MAP3K14,MAP3K5,MAPK11,MAPK13,MAPK8,NFKB1,TNFSF9,TRAF2
CDK5 Signaling	3.08	0.625543	0.25	ABL1,ADCY1,ADCY6,ADCY7,ADCY9,FOSB,GNAL,ITGA2,ITGA6,KRAS,LAMA1,LAMA5,LAMB1,LAMC1,MAPK11,MAPK13,MAPK15,MAPK8,PPM1J,PPP1R11,PPP1R12A,PPP1R14C,PPP1R1B,PPP2R2C,PRKAR2A,RAP2B,RASD1
Thyroid Hormone Metabolism II (via Conjugation and/or Degradation)	2.52	0.57735	0.316	DIO1,DIO3,LARGE2,UGT1A1,UGT1A3,UGT1A4,UGT1A5,UGT1A6,UGT1A8 (includes others),UGT2B11,UGT2B15,UGT2B17
Apelin Adipocyte Signaling Pathway	1.37	0.5	0.207	ADCY1,ADCY6,ADCY7,ADCY9,APLN,CAT,GNAI1,GPX1,GPX2,GPX4,GPX8,MAPK11,MAPK13,MAPK15,MAPK8,PRKAB2,PRKAR2A
IL-17A Signaling in Gastric Cells	1.87	0.447214	0.32	CXCL10,CXCL8,EGFR,FOS,MAPK11,MAPK13,MAPK8,NFKB1
Corticotropin Releasing Hormone Signaling	1.55	0.426401	0.193	ADCY1,ADCY6,ADCY7,ADCY9,CACNB1,CREB3L4,CREBBP,CTH,FOS,GAD1,GNAI1,GNAQ,GUCY1A1,ITPR3,MAPK11,MAPK13,MEF2B,NOS3,NPR3,NR4A1,NT5C,PLCG1,PRKAR2A,PRKCI,PTCH1,PTCH2,SMARCC2,SMO
p53 Signaling	6.12	0	0.327	ATM,ATR,BAX,CCNK,CDKN1A,CHEK1,EP300,FAS,GADD45B,GADD45G,GSK3B,HDAC1,HIPK2,JMY,KAT2B,MAPK8,PERP,PIAS1,PIDD1,PIK3C2A,PIK3C2B,PIK3CA,PIK3R4,PPP1R13B,SERPINB5,SERPINE2,SNAI2,STAG1,THBS1,TOPBP1,TP53BP2,TP53I3
Role of CHK Proteins in Cell Cycle Checkpoint Control	3.51	0	0.316	ATM,ATMIN,ATR,CDKN1A,CHEK1,CLSPN,E2F3,E2F7,MDC1,MRE11,PPM1J,PPP2R2C,RAD17,RAD50,RAD9A,RFC3,RFC4,TLK1
HIPPO signaling	1.51	-0.301511	0.212	DLG2,DLG4,DLG5,PARD3,PATJ,PPM1J,PPP1R11,PPP1R12A,PPP1R14C,PPP2R2C,STK4,TEAD1,TEAD2,TEAD3,TJP2,TP53BP2,WWC1,WWTR1
Interferon Signaling	2.74	-0.301511	0.333	BAX,IFI35,IFI6,IFIT1,IFITM1,IFITM2,IFNGR2,IRF9,JAK1,OAS1,PIAS1,STAT1
PPARÎ±/RXRÎ± Activation	2.91	-0.707107	0.216	ACADL,ACVR2B,ADCY1,ADCY6,ADCY7,ADCY9,APOA1,BCL3,BMPR2,CHUK,CPT1B,CREBBP,EP300,GNAQ,HSP90AA1,HSP90B1,IKBKB,IKBKE,IL1R1,IL1RAPL1,IRS1,KRAS,MAP2K6,MAP3K14,MAPK8,MED12,MED24,NCOA6,NCOR2,NFKB1,PLCB1,PLCD3,PLCG1,PLCH1,PPARA,PRKAB2,PRKAR2A,RAP2B,RASD1,SOS1,SOS2
PPAR Signaling	2.64	-0.816497	0.24	CHUK,CREBBP,EP300,FOS,HSP90AA1,HSP90B1,IKBKB,IKBKE,IL1R1,IL1RAPL1,IL1RN,IL36RN,KRAS,MAP3K14,NCOA1,NCOR2,NFKB1,PPARA,PPARD,PPARG,RAP2B,RASD1,SOS1,SOS2,TRAF2
Angiopoietin Signaling	2.05	-0.83205	0.24	BAD,CHUK,FOXO1,GRB7,IKBKB,IKBKE,KRAS,NFKB1,NOS3,PAK1,PIK3C2A,PIK3C2B,PIK3CA,PIK3R4,RAP2B,RASA1,RASD1,SOS1
Sumoylation Pathway	4.23	-1.1767	0.282	ARHGDIA,ARHGDIG,CEBPA,CREBBP,CTBP2,DNMT3A,EP300,FAS,FOS,HDAC1,ISG20,MAP3K5,MAPK8,MYB,NFKB1,PIAS1,RANBP2,RFC3,RFC4,RHOBTB1,RHOF,RHOG,RHOT2,RHOU,SENP1,SENP2,SENP5,SP1,SUMO3
Cell Cycle: G1/S Checkpoint Regulation	1.53	-1.29099	0.224	ABL1,ATM,ATR,BMI1,CDK6,CDKN1A,CDKN2B,CDKN2C,E2F3,E2F7,FOXO1,GSK3B,HDAC1,HDAC4,HDAC7
Superpathway of Citrulline Metabolism	1.39	-1.34164	0.333	ARG1,ASS1,CPS1,NOS3,OAT
Endocannabinoid Cancer Inhibition Pathway	2.66	-1.41421	0.224	ADCY1,ADCY6,ADCY7,ADCY9,BAD,CAMKK2,CASP10,CDKN1A,CREB3L4,CREBBP,DDIT3,GNAI1,GNAL,GNAQ,GSK3B,MAP2K6,MTOR,NOS3,PIK3C2A,PIK3C2B,PIK3CA,PIK3R4,PRKAB2,PRKAR2A,SNAI2,SPTLC2,SRC,TCF4,TCF7L2,TRPV1,VEGFB,VIM
PTEN Signaling	3.31	-2.41404	0.246	BAD,BMPR2,CBL,CDKN1A,CHUK,CSNK2A2,EGFR,FGFR1,FGFR2,FOXO1,GSK3B,IGF1R,IKBKB,IKBKE,INPP5B,INPP5F,INPP5J,INPPL1,ITGA2,ITGA5,KRAS,MAGIX,MAST2,NFKB1,PDPK1,PIK3CA,PREX2,RAP2B,RASD1,SOS1,SOS2

### Sheet: 4_Subline & R1881 Venn
Genes upregulated by R1881 & constitutively low in Sublines	Genes upregulated by R1881 & constitutively high in Sublines	Genes downregulated by R1881 & constitutively low in Sublines	Genes downregulated by R1881 & constitutively high in Sublines
AASS	ABCB6	ABCA12	ABCC5
AGR2	ABCC1	ABCG1	ABI2
ALG5	ABCF3	ABLIM1	ACAA2
AMD1	ABHD2	ACTA2	ACACB
CAPNS1	ACACA	AFMID	ACAD10
CCNC	ACAD8	AIDA	ACSS1
CD68	ACSL3	ANKRD50	ADAM23
CDKN2B	ACSM1	ARG1	ADCY1
COASY	ACSM3	ARL6IP5	ADCY7
DEFB132	ADAM17	ARNT2	ADRB2
DPM3	ADH1C	ASPH	ADSSL1
FAT1	ADM2	ASS1	AFAP1L2
GADD45B	ADRBK1	ATP11A	AGO4
GLIPR2	AFF3	ATP2B1	AIFM2
GLRX2	AGAP5	ATP8A1	AKR1C3
GLYATL1	AGXT2L2	B4GALNT4	ALDH5A1
GNAQ	ALPK3	BAMBI	ALX4
GPR158	AMACR	BASP1	AMIGO1
GUCY1A3	ANKHD1	BAX	ANKRD26
HERC3	ANKRD29	BCHE	ANTXR1
HERC5	ANKRD32	BMX	ARAP1
HES4	ANO7	BTD	ARHGAP27
HS3ST1	APLN	C11orf92	ARHGEF10
ISG20	ARHGEF26	C18orf56	ARHGEF26-AS1
KLK3	ARID5B	C1orf53	ARHGEF28
LAMA3	ARMC12	CA12	ARHGEF39
LAMC1	ASRGL1	CA13	ARHGEF4
LOC401074	ATMIN	CADM1	ARHGEF40
MARCKS	ATP7B	CALD1	ARNTL2
MYO1C	ATP8B2	CAMK1D	AS3MT
NKIRAS1	AZGP1P1	CCNA2	ASPM
OAZ3	B3GALT4	CEBPA	ATG9B
PAPSS1	BCAP29	CEL	ATP2B4
PDE10A	BEND4	CHST15	ATP2C2
PDLIM5	BHLHA15	CLYBL	ATXN7L1
PGM2	BTAF1	COL18A1	AZI1
PRKAR2A	C12orf44	CPLX1	BAI2
PTPN21	C16orf58	CTSH	BAIAP3
PTRH2	C16orf71	CYFIP2	BCL11B
RARS2	C17orf62	CYP39A1	BCORL1
RASD1	C18orf8	DAPL1	BLM
RPL22L1	C1orf151-NBL1	DENND1B	BMP8B
SF3B5	C1QTNF3-AMACR	DENND2C	BRCA2
SH3BGRL	C1QTNF9B-AS1	DGKH	BRWD3
SIPA1L2	C7orf60	DIAPH2	BZRAP1
SLC16A6	C9orf91	DIO1	C15orf52
SLC19A2	CAMK2N2	DIO3	C16orf74
SLC39A4	CAMKK2	DMBX1	C1R
SLITRK6	CAP2	DNAJC12	C1RL-AS1
SMAD9	CAPZB	DPY19L1	C5orf34
SOX9	CARS	DSEL	C9orf174
SPRYD7	CBLL1	DUSP5	CAPRIN2
STARD4	CCBL1	EFHC2	CASC5
TBC1D1	CCDC163P	EML5	CCDC14
TBC1D4	CCDC41	ENC1	CCDC151
THRB	CCPG1	EPAS1	CCDC69
TMEFF2	CDC42EP2	EPHA10	CD24
TMEM56	CDK3	EPPK1	CD302
TRAPPC2P1	CDR2	EPS8	CDKN2C
TRPM4	CDYL2	EXPH5	CDON
UBE2E1	CENPN	EYA2	CELSR2
UBE2E2	CHAC1	FAM177B	CEP152
UGT2B11	CHD7	FAM198B	CEP290
ZNF274	CHKA	FAM49A	CEP85
ZNF419	CHM	FAM69B	CERS1
ZNF552	CKMT1B	FAS	CES3
ZNF587B	CNKSR2	GALNT10	CGN
ZNF812	COG5	GALNT18	CHEK1
CCDC57	COPB2	GALNT3	CHTF18
	CORO2A	GAS6	CIT
	CPEB3	GAS6-AS1	CLCN2
	CRADD	GBP2	CLSPN
	CRAMP1L	GPNMB	CLUL1
	CREB3L4	GPR126	COBL
	CROT	GUSBP1	COL9A3
	CSGALNACT2	H2AFY2	COLEC12
	CSK	HACL1	CORO1A
	CSNK1G3	HEG1	CPS1
	CTH	HLF	CROCCP2
	CYP4F11	IER5	CSAD
	DEF6	IER5L	CSTA
	DERL3	IFI35	CTIF
	DGKA	IFIT1	CTSC
	DGKD	IFIT2	CTSF
	DHCR24	IFIT5	CYTH3
	DHTKD1	IGSF3	DAPK1
	DIS3L2	IL17RD	DBP
	DLX1	IL1RN	DDX11
	DNAH5	IL32	DDX26B
	DNAJB11	IL36RN	DEPDC1
	DNM1L	IL4R	DFNA5
	DTX2	ITGA6	DMXL2
	EAF2	KCNG1	DNA2
	EDEM2	KHDRBS3	DNAH2
	EEF2K	KHK	DNMT3B
	EFCAB12	KIAA0930	DOC2A
	EFCAB4A	KITLG	DOK4
	EFNA5	KLC3	DSC1
	EGFR	KLHL1	DSE
	ELK4	LAMB3	DTX3
	ELL2	LASP1	DTX4
	ELOVL5	LGALS3BP	E2F7
	EML1	LMX1B	EBF3
	ERI2	LOC100505633	EEFSEC
	EVA1B	LOC645166	EFCC1
	EXTL2	LRRN1	EME2
	FADS1	MANBA	EMID1
	FADS2	MANEA	EPHA2
	FAM105A	MAP3K14	EPHB2
	FAM110B	MAP7D3	EPHB4
	FAM129A	MAPKAPK3	EPHB6
	FAM151B	MARK1	ESPL1
	FAM214A	METRN	ESYT3
	FBXL6	MYB	FA2H
	FBXL8	NCAM2	FAM171A2
	FDFT1	NCOA7	FANCA
	FERMT2	NFKB1	FBLIM1
	FKBP5	NIPAL1	FBLN2
	FLJ35024	NIPAL3	FGD1
	FLJ43663	NOS3	FGFR1
	FRYL	NUDT11	FIGNL1
	FUT11	OASL	FMNL3
	FZD1	OCLN	FP588
	GABPB1-AS1	OPRK1	FRMPD1
	GADD45G	OR51E1	FSD1L
	GALE	PAK1	FUS
	GALK2	PARP8	FZD3
	GBA2	PCAT1	FZD4
	GCNT1	PCSK6	GABRA3
	GDF11	PEG3	GAREML
	GLT25D2	PHLDA3	GCG
	GLUD1	PKIB	GCOM1
	GLUD1P3	PLK2	GDE1
	GLYATL2	POLR3G	GEN1
	GNB4	PPAP2C	GINS4
	GOLGB1	PPP1R14C	GJB2
	GOLT1B	PRAC	GLCCI1
	GPRC5B	PRKAG2-AS1	GLIS2
	GPT2	PRSS23	GNAZ
	GREB1	RAB27B	GOLGA8A
	GRHL2	RANBP3L	GOLGA8B
	H1F0	RCAN3	GPER
	HARBI1	RDH12	GPR176
	HES6	RPPH1	GPR98
	HHIPL2	RTN1	GPRIN2
	HID1	RTN4RL1	GRB10
	HIPK2	SAMD5	GRB7
	HK1	SCARNA12	GUSBP11
	HMGCS2	SCARNA7	GYLTL1B
	HPGD	SERAC1	HDAC4
	HS6ST1	SERPINB5	HECTD2
	HSD17B11	SESN1	HELLS
	HSP90B1	SH3BGRL2	HLTF
	IGF1	SLC1A1	HMGN2P46
	IGF1R	SLC7A2	HOXA10
	IGFBP3	SLCO5A1	HOXA11-AS
	IL1RAPL1	SORBS1	HOXB6
	IL6R	SORBS2	HS6ST2
	INPP4B	SORL1	HSPG2
	IQGAP2	SPC24	HTRA1
	IRF7	SPRY1	ICK
	IRS2	SPTLC3	IFI30
	JHDM1D	SRGAP3	IFI6
	KANSL1L	SSBP2	IFITM1
	KAT2B	ST3GAL1	IKBKE
	KCNN2	STON1	IKZF2
	KDELR3	SULT2B1	IKZF3
	KIAA1324L	TARSL2	IL20RB
	KIF22	TCTEX1D4	INHBB
	KLB	TIMP2	INPP5B
	KLK15	TLR3	INPP5J
	KLK2	TMEM117	IRX3
	KLK4	TMEM121	ISL2
	LAMA1	TMEM140	ISYNA1
	LIFR	TMEM144	ITGA2
	LMLN	TMSB4X	ITIH4
	LOC100130744	TRIB1	KATNAL2
	LOC100131096	TRIM2	KCNAB2
	LOC646329	TRIM47	KCNK5
	LOC648987	TRPS1	KIAA0754
	LOC81691	TSPAN5	KIF24
	LPAR3	TTYH2	KIF2C
	LSM6	TUSC1	KIF3C
	LUC7L	UGT2B15	KLF11
	LZTFL1	UGT2B17	KLHL24
	MAK	UPK3A	KNTC1
	MAP2	VIM	KPTN
	MAPK11	WNT10B	KRBA1
	MAZ	ZFP14	LAMB1
	MCTP2	ZIM2	LFNG
	ME1	ZNF680	LINC00648
	MERTK	ZNF738	LNX1
	MFN1	ZPLD1	LOC100130093
	MIA-RAB4B	MGC16275	LOC100499484-C9ORF174
	MIB1		LOC145837
	MICAL1		LOC155060
	MIPEP		LOC284023
	MOGAT2		LOC730091
	MPC2		LOC730101
	MRPS18A		LPIN3
	MT1X		LRP1
	MTOR		LRP5L
	MUC20		LRRC49
	MYBPC1		LRRCC1
	NAT1		LTB4R
	NBL1		LTN1
	NCAPD3		LY75-CD302
	NEDD4L		MACF1
	NEO1		MACROD1
	NFIB		MALAT1
	NKX3-1		MAN1C1
	NNMT		MAP2K6
	NOMO2		MCF2L
	NOSTRIN		MEX3A
	NOX5		MFHAS1
	NPPC		MIR612
	NR4A1		MKI67
	NRD1		MMP24
	NT5C		MSH5
	NTNG1		MSH5-SAPCD1
	NUCB2		MST1R
	NUDT22		MTSS1L
	OGDH		MXRA8
	OSBPL2		MYLK
	OTUD6B		NAALAD2
	P4HA1		NAV1
	PANK3		NDE1
	PAOX		NEIL1
	PARM1		NET1
	PARVA		NHLRC4
	PASK		NHSL1
	PCYT1A		NINL
	PDIA5		NKAPP1
	PDPK1		NLGN1
	PDS5B		NR1D1
	PDXDC1		NR3C2
	PDZD11		NUAK2
	PER1		OGDHL
	PFKFB2		OSBPL3
	PGC		OTUD3
	PHF8		OXTR
	PIAS1		PAG1
	PICALM		PANK1
	PIK3AP1		PAQR5
	PLEKHG2		PAQR7
	PLEKHM3		PARD6G
	PLXNB3		PARP10
	PMEPA1		PARP14
	PNMA1		PDK3
	PNPLA2		PDLIM7
	POLR3E		PDZD2
	PPAP2A		PDZK1IP1
	PPIC		PELI2
	PPM1A		PER3
	PPM1E		PHF21A
	PPP1R13B		PHLDB1
	PQLC2		PIK3C2B
	PRAF2		PITPNM3
	PRKAB2		PKN3
	PSMD5		PLA2G4B
	PTPRCAP		PLCD3
	PTPRM		PLCH1
	PTPRN2		PLEK2
	PVRL1		PLEKHA2
	PXDN		PLEKHA7
	RAB27A		PLEKHD1
	RAB3B		PLEKHG4
	RAB4B		PLIN4
	RABEP2		PLLP
	RAD54B		POLQ
	RALBP1		POU2F1
	RALGAPB		PPL
	RALY		PRICKLE4
	RALYL		PRIM1
	RANBP2		PRR16
	RAP1GAP		PRRT3
	RBM24		PTBP2
	REPS2		PTPN4
	RHOBTB3		QRICH2
	RHOU		QSER1
	RIC3		RAD51
	RNASE4		RAD54L
	RNF138P1		RAP2B
	RPS6KA3		RAPGEF1
	RPS6KC1		RAPGEF6
	S100P		RAPGEFL1
	SACS		RASGRP1
	SCD		RASSF4
	SEC11C		RELT
	SEC16A		RFC3
	SEC24A		RFC4
	SETBP1		RFX5
	SGK223		RFX7
	SH3D21		RIBC1
	SIM2		RIN2
	SLC10A7		RLN2
	SLC15A2		RNF208
	SLC1A5		RNF43
	SLC25A37		RNF44
	SLC26A2		ROBO3
	SLC26A3		RTTN
	SLC26A4-AS1		S1PR3
	SLC33A1		SALL2
	SLC35C1		SAMD4A
	SLC38A1		SBK1
	SLC41A1		SCAI
	SLC43A1		SCAPER
	SLC45A3		SCNN1D
	SLC6A9		SCRN1
	SLC7A1		SEMA3B
	SLC7A11		SEMA3G
	SLC9A3R2		SEMA6C
	SMS		SERPINH1
	SNAI2		SH3PXD2A
	SNAPC1		SHC3
	SOCS2		SIK1
	SOCS2-AS1		SIPA1L1
	SORD		SLC16A7
	SPATA13		SLC18B1
	SPDEF		SLC25A12
	SPOCK1		SLC25A24
	SPSB2		SLC30A4
	SRGAP1		SLC36A1
	ST3GAL4		SLC39A8
	ST6GAL1		SLC44A4
	ST6GALNAC1		SLC7A5
	STARD10		SLC9A1
	STARD13		SLC9A5
	STC2		SMAD6
	STK39		SMC6
	STOML1		SMO
	SWI5		SNAPC4
	SYCE1L		SNED1
	SYTL1		SP4
	SYVN1		SPTBN5
	TARP		SQRDL
	TARS		SRCIN1
	TBC1D15		SSBP3
	TBC1D30		ST7-OT4
	TBC1D8		STK33
	TBL1X		STON2
	TBRG1		STXBP5L
	TENM1		SUSD2
	TGM2		TBC1D2B
	THUMPD1		TEAD1
	THYN1		TEAD2
	TJP1		TENC1
	TM4SF1		TESK2
	TMC6		THBS4
	TMCC3		THRA
	TMEM234		TICRR
	TMEM39A		TIGD3
	TMEM41B		TINAGL1
	TMEM50A		TLE3
	TMEM66		TMCO6
	TMEM8A		TMEM132A
	TMTC2		TMEM184C
	TNFRSF19		TMEM194A
	TNK2		TMEM44
	TP53I11		TNFAIP2
	TP53INP2		TNS1
	TPD52		TOX3
	TRIM3		TPCN1
	TRIM36		TPRN
	TRIM46		TRERF1
	TRPM7		TROAP
	TRPM8		TUBB2A
	TRPT1		UBE2L6
	TSC22D3		USP2
	TSKU		VASN
	TSPYL2		VPS13B
	TTC21B		VSIG10
	TUBA3D		VWA2
	TUBA3E		WASF1
	TXNDC11		WDR54
	UBE2D1		WDR67
	UBN2		WDR90
	UFM1		WNK2
	UGGT1		XRCC2
	UGT1A1		XXYLT1
	UGT1A10		ZC3H6
	UGT1A3		ZCCHC24
	UGT1A4		ZFHX4
	UGT1A5		ZNF273
	UGT1A6		ZNF365
	UGT1A7		ZNF496
	UGT1A8		ZNF618
	UGT1A9		ZNF620
	USP14		ZNF629
	USP33		ZNF767
	VGF		ZNF92
	VPS26B		ZYG11A
	WIPI1		FSTL1
	WWC1
	XPO6
	YES1
	YIPF1
	YY2
	ZBTB10
	ZBTB16
	ZBTB24
	ZBTB44
	ZC3HAV1
	ZDHHC20
	ZFHX3
	ZNF385B
	ZNF652
	ZNF706
	ZNRF2
	ZSCAN12
	C9orf152
